# Histone modifications directly modulate transcription factor binding to nucleosomes

**DOI:** 10.64898/2026.10.21.760833

**Authors:** Luca Mariani, Martha L. Bulyk

**Author notes:** Corresponding authors. (L.M.); (M.L.B.).

## Abstract

Transcription factors (TFs) that can recognize specific DNA sequences within nucleosomes play key roles in regulating cell fate transitions, but what regulates their condition-dependent binding to nucleosomes remains poorly understood. Here, we determined the direct effects of H3K27ac, H3K27me3 and H3K9me3 on binding by 7 human TFs to a highly diverse library of nucleosomes. We found that these marks influence the preference of FOXA1 and PAX7 to bind as monomers versus dimers to nucleosomes. Furthermore, H3K27ac impairs TF binding at internal regions of nucleosomes, enhancing end-binding preferences, for most of the assayed TFs. Our results suggest that histone marks represent an additional layer of *cis*-regulatory encoding that directly regulates TF interactions with nucleosomal binding sites.

---

In eukaryotes, gene expression programs are regulated dynamically by the binding of transcription factors (TFs) to sequence-specific DNA binding sites in chromatin, but whether and how TFs recognize their sites in regions occluded by nucleosomes remains unclear. A heterogenous group of “pioneer” TFs can bind to inaccessible *cis*-regulatory elements for subsequent transcriptional activity, therefore serving as gatekeepers to cellular differentiation (*1, 2*). Pioneers bind nucleosomal sites in a cell-type or developmental stage-specific manner (*e.g.*, Zelda (*3*), FOXA2, GATA4, OCT4 (*4, 5*)). Results from several *in vivo* studies indicate that pioneer binding to genomic target sites is associated with post-translational modifications (PTMs) on the unstructured tails of histones (*6*). Computational analyses of ENCODE ChIP-Seq data have identified associations of TF genomic occupancy with histone PTMs (*7, 8*) but have not elucidated the causal relationships nor the mechanisms underlying those associations.

Notably, biochemical studies of TF binding to nucleosomes typically are performed using unmodified histones (*9-13*). The histones’ lysine-rich tails can establish fuzzy interactions with the negatively charged DNA, potentially affecting nucleosome structure and recruitment of TFs (*14*). Indeed, histone tails have been shown *in vitro* to inhibit TF binding to nucleosomes, especially to the more internal regions of nucleosomes (*15*). A recent study reporting a cryo-EM structure of nucleosomes containing a synthetic DNA sequence bound by the DNA binding domain (DBD) of SOX2 showed that when bound to specific locations within the nucleosome, the SOX DBD repositions the N-terminal tail of histone 4 (H4) (*16*), indicating that they can interact in the absence of chromatin modifiers.

Both *in vitro* experiments and *in silico* molecular simulations have indicated that histone PTMs can decrease interactions between histone tails and DNA. H3 acetylation, which marks active chromatin, neutralizes the positive charge of the lysines on the H3 tail, impairing its interaction with DNA, thus causing an increase in nucleosome breathing (*17-20*) and α-helical content (*21*). Trimethylation of H3K9 and H3K27, which mark repressed chromatin, create hydrophobic pockets around the lysines, thus favoring H3 tail release from the nucleosome (*22*). A recent study that found direct interaction of H3K27 with the OCT4 DBD bound to linker DNA also revealed that both H3K27ac and H3K27me3 enhanced OCT4 cooperative binding to *LIN28B* and *nMATN1* nucleosomes, mostly favoring internal regions of the nucleosomes away from the dyad (*23*). However, whether a broader set of histone PTMs directly modulates interactions between additional TFs and their nucleosomal DNA binding sites remains unknown.

We previously developed PIONEAR-seq (*13*), a high-throughput biochemical assay to evaluate the binding specificity and positional preferences of TFs to nucleosome core particles (NCPs) assembled on known nucleosome positioning sequences (*i.e.*, *NRCAM*, *CX3CR1*, *ALB1*, Widom 601 (W601)) (*24*), across which we tiled short (20-bp) fully degenerate sequences representing a highly diverse repertoire of potential TF binding sites. PIONEAR-seq data revealed that, while TFs exhibit the same DNA sequence specificity in binding to free and nucleosomal DNA, TFs’ positional preferences of binding within nucleosomes are regulated by local contributions of DNA bendability (*13*). Here, we leveraged PIONEAR-seq to investigate the direct effects of histone PTMs on TF binding to nucleosomes assembled with H3 histones engineered to contain either H3K27ac (*25*) or analogs of H3K27me3 or H3K9me3 (*26*); methyl-lysine analogs within histones have served as a powerful tool (*27*) in numerous prior studies of modified nucleosomes, including their interactions with chromatin factors (*e.g.*, (*28, 29*)). Our analysis of the binding of 7 human pioneer TFs to these modified nucleosomes revealed PTM-induced modulation of TF binding, suggesting an additional *cis*-regulatory layer controlling TF binding to genomic recognition sites.

## Supplementary material for "Histone modifications directly modulate transcription factor binding to nucleosomes": Tables S1 through S5

### Sheet: S1 - Templates and Primers
Template	147-bp Sequence	FW primer	RV Primer	FW Illumina Adaptor + 6-bp UMIs	RV Illumina Adaptors	FW Truseq Barcodes	RV Truseq Barcodes
CX3CR1	GGGCCTCTCGGCTGCTGATCTTCAGCTGGTTGCTGAGAGTTGCAGCATTGCTGAGTCTTAGCAATGGATACTTGCCGATTCCCCTCACAAAAATAGGTCAGTCTGTCTGGCTAGTTCTGTACTTGCAGACACAGGGCATGTGGGGTT	GGGCCTCTCGGCTGCTG	AACCCCACATGCCCTGTGTC	ACACTCTTTCCCTACACGACGCTCTTCCGATCTNNNNNNGGGCCTCTCGGCTGCTG	GTGACTGGAGTTCAGACGTGTGCTCTTCCGATC AACCCCACATGCCCTGTGTC	AATGATACGGCGACCACCGAGATCTACAC [8bp-3'BC-i501-516] ACACGACGCTCTTCCGATCT	CAAGCAGAAGACGGCATACGAGAT [8bp-3'BC-i701-724] GTGACTGGAGTTCAGACGTGTGCTCTTC
NRCAM	ACTTCTGAAACAGATGACTCCCAGCAGCTGCTGCCTGTGGCGCACAGGGCTACCTGCCCTGCATGACAGCTGCACATCACATCCTGTGGTCATACTACTTCAGCCGCTTCTACGGCCAGATACAAAAGTGGGTGGCGAACATAGGCA	ACTTCTGAAACAGATGACTCCCAGC	TGCCTATGTTCGCCACCCACT	ACACTCTTTCCCTACACGACGCTCTTCCGATCTNNNNNNACTTCTGAAACAGATGACTCCCAGC	GTGACTGGAGTTCAGACGTGTGCTCTTCCGATC TGCCTATGTTCGCCACCCACT	AATGATACGGCGACCACCGAGATCTACAC [8bp-3'BC-i501-516] ACACGACGCTCTTCCGATCT	CAAGCAGAAGACGGCATACGAGAT [8bp-3'BC-i701-724] GTGACTGGAGTTCAGACGTGTGCTCTTC
W601	ATCGAGAATCCCGGTGCCGAGGCCGCTCAATTGGTCGTAGACAGCTCTAGCACCGCTTAAACGCACGTACGCGCTGTCCCCCGCGTTTTAACCGCCAAGGGGATTACTCCCTAGTCTCCAGGCACcTGTCAGATATATAGATCCGAT	ATCGAGAATCCCGGTGCCGAG	ATCGGATCTATATATCTGACAGGTGCCTG	ACACTCTTTCCCTACACGACGCTCTTCCGATCTNNNNNNATCGAGAATCCCGGTGCCGAG	GTGACTGGAGTTCAGACGTGTGCTCTTCCGATC ATCGGATCTATATATCTGACAGGTGCCT	AATGATACGGCGACCACCGAGATCTACAC [8bp-3'BC-i501-516] ACACGACGCTCTTCCGATCT	CAAGCAGAAGACGGCATACGAGAT [8bp-3'BC-i701-724] GTGACTGGAGTTCAGACGTGTGCTCTTC

### Sheet: S2 - Input Libraries
CX3CR1 input library
31 CX3CR1 input sublibraries
CX3CR1_1	GGGCCTCTCGGCTGCTGNNNNNNNNNNNNNNNNNNNNAGTTGCAGCATTGCTGAGTCTTAGCAATGGATACTTGCCGATTCCCCTCACAAAAATAGGTCAGTCTGTCTGGCTAGTTCTGTACTTGCAGACACAGGGCATGTGGGGTT
CX3CR1_2	GGGCCTCTCGGCTGCTGATCNNNNNNNNNNNNNNNNNNNNTGCAGCATTGCTGAGTCTTAGCAATGGATACTTGCCGATTCCCCTCACAAAAATAGGTCAGTCTGTCTGGCTAGTTCTGTACTTGCAGACACAGGGCATGTGGGGTT
CX3CR1_3	GGGCCTCTCGGCTGCTGATCTTCNNNNNNNNNNNNNNNNNNNNAGCATTGCTGAGTCTTAGCAATGGATACTTGCCGATTCCCCTCACAAAAATAGGTCAGTCTGTCTGGCTAGTTCTGTACTTGCAGACACAGGGCATGTGGGGTT
CX3CR1_4	GGGCCTCTCGGCTGCTGATCTTCAGCNNNNNNNNNNNNNNNNNNNNATTGCTGAGTCTTAGCAATGGATACTTGCCGATTCCCCTCACAAAAATAGGTCAGTCTGTCTGGCTAGTTCTGTACTTGCAGACACAGGGCATGTGGGGTT
CX3CR1_5	GGGCCTCTCGGCTGCTGATCTTCAGCTGGNNNNNNNNNNNNNNNNNNNNGCTGAGTCTTAGCAATGGATACTTGCCGATTCCCCTCACAAAAATAGGTCAGTCTGTCTGGCTAGTTCTGTACTTGCAGACACAGGGCATGTGGGGTT
CX3CR1_6	GGGCCTCTCGGCTGCTGATCTTCAGCTGGTTGNNNNNNNNNNNNNNNNNNNNGAGTCTTAGCAATGGATACTTGCCGATTCCCCTCACAAAAATAGGTCAGTCTGTCTGGCTAGTTCTGTACTTGCAGACACAGGGCATGTGGGGTT
CX3CR1_7	GGGCCTCTCGGCTGCTGATCTTCAGCTGGTTGCTGNNNNNNNNNNNNNNNNNNNNTCTTAGCAATGGATACTTGCCGATTCCCCTCACAAAAATAGGTCAGTCTGTCTGGCTAGTTCTGTACTTGCAGACACAGGGCATGTGGGGTT
CX3CR1_8	GGGCCTCTCGGCTGCTGATCTTCAGCTGGTTGCTGAGANNNNNNNNNNNNNNNNNNNNTAGCAATGGATACTTGCCGATTCCCCTCACAAAAATAGGTCAGTCTGTCTGGCTAGTTCTGTACTTGCAGACACAGGGCATGTGGGGTT
CX3CR1_9	GGGCCTCTCGGCTGCTGATCTTCAGCTGGTTGCTGAGAGTTNNNNNNNNNNNNNNNNNNNNCAATGGATACTTGCCGATTCCCCTCACAAAAATAGGTCAGTCTGTCTGGCTAGTTCTGTACTTGCAGACACAGGGCATGTGGGGTT
CX3CR1_10	GGGCCTCTCGGCTGCTGATCTTCAGCTGGTTGCTGAGAGTTGCANNNNNNNNNNNNNNNNNNNNTGGATACTTGCCGATTCCCCTCACAAAAATAGGTCAGTCTGTCTGGCTAGTTCTGTACTTGCAGACACAGGGCATGTGGGGTT
CX3CR1_11	GGGCCTCTCGGCTGCTGATCTTCAGCTGGTTGCTGAGAGTTGCAGCANNNNNNNNNNNNNNNNNNNNATACTTGCCGATTCCCCTCACAAAAATAGGTCAGTCTGTCTGGCTAGTTCTGTACTTGCAGACACAGGGCATGTGGGGTT
CX3CR1_12	GGGCCTCTCGGCTGCTGATCTTCAGCTGGTTGCTGAGAGTTGCAGCATTGNNNNNNNNNNNNNNNNNNNNCTTGCCGATTCCCCTCACAAAAATAGGTCAGTCTGTCTGGCTAGTTCTGTACTTGCAGACACAGGGCATGTGGGGTT
CX3CR1_13	GGGCCTCTCGGCTGCTGATCTTCAGCTGGTTGCTGAGAGTTGCAGCATTGCTGNNNNNNNNNNNNNNNNNNNNGCCGATTCCCCTCACAAAAATAGGTCAGTCTGTCTGGCTAGTTCTGTACTTGCAGACACAGGGCATGTGGGGTT
CX3CR1_14	GGGCCTCTCGGCTGCTGATCTTCAGCTGGTTGCTGAGAGTTGCAGCATTGCTGAGTNNNNNNNNNNNNNNNNNNNNGATTCCCCTCACAAAAATAGGTCAGTCTGTCTGGCTAGTTCTGTACTTGCAGACACAGGGCATGTGGGGTT
CX3CR1_15	GGGCCTCTCGGCTGCTGATCTTCAGCTGGTTGCTGAGAGTTGCAGCATTGCTGAGTCTTNNNNNNNNNNNNNNNNNNNNTCCCCTCACAAAAATAGGTCAGTCTGTCTGGCTAGTTCTGTACTTGCAGACACAGGGCATGTGGGGTT
CX3CR1_16	GGGCCTCTCGGCTGCTGATCTTCAGCTGGTTGCTGAGAGTTGCAGCATTGCTGAGTCTTAGCNNNNNNNNNNNNNNNNNNNNCCTCACAAAAATAGGTCAGTCTGTCTGGCTAGTTCTGTACTTGCAGACACAGGGCATGTGGGGTT
CX3CR1_17	GGGCCTCTCGGCTGCTGATCTTCAGCTGGTTGCTGAGAGTTGCAGCATTGCTGAGTCTTAGCAATNNNNNNNNNNNNNNNNNNNNCACAAAAATAGGTCAGTCTGTCTGGCTAGTTCTGTACTTGCAGACACAGGGCATGTGGGGTT
CX3CR1_18	GGGCCTCTCGGCTGCTGATCTTCAGCTGGTTGCTGAGAGTTGCAGCATTGCTGAGTCTTAGCAATGGANNNNNNNNNNNNNNNNNNNNAAAAATAGGTCAGTCTGTCTGGCTAGTTCTGTACTTGCAGACACAGGGCATGTGGGGTT
CX3CR1_19	GGGCCTCTCGGCTGCTGATCTTCAGCTGGTTGCTGAGAGTTGCAGCATTGCTGAGTCTTAGCAATGGATACNNNNNNNNNNNNNNNNNNNNAATAGGTCAGTCTGTCTGGCTAGTTCTGTACTTGCAGACACAGGGCATGTGGGGTT
CX3CR1_20	GGGCCTCTCGGCTGCTGATCTTCAGCTGGTTGCTGAGAGTTGCAGCATTGCTGAGTCTTAGCAATGGATACTTGNNNNNNNNNNNNNNNNNNNNAGGTCAGTCTGTCTGGCTAGTTCTGTACTTGCAGACACAGGGCATGTGGGGTT
CX3CR1_21	GGGCCTCTCGGCTGCTGATCTTCAGCTGGTTGCTGAGAGTTGCAGCATTGCTGAGTCTTAGCAATGGATACTTGCCGNNNNNNNNNNNNNNNNNNNNTCAGTCTGTCTGGCTAGTTCTGTACTTGCAGACACAGGGCATGTGGGGTT
CX3CR1_22	GGGCCTCTCGGCTGCTGATCTTCAGCTGGTTGCTGAGAGTTGCAGCATTGCTGAGTCTTAGCAATGGATACTTGCCGATTNNNNNNNNNNNNNNNNNNNNGTCTGTCTGGCTAGTTCTGTACTTGCAGACACAGGGCATGTGGGGTT
CX3CR1_23	GGGCCTCTCGGCTGCTGATCTTCAGCTGGTTGCTGAGAGTTGCAGCATTGCTGAGTCTTAGCAATGGATACTTGCCGATTCCCNNNNNNNNNNNNNNNNNNNNTGTCTGGCTAGTTCTGTACTTGCAGACACAGGGCATGTGGGGTT
CX3CR1_24	GGGCCTCTCGGCTGCTGATCTTCAGCTGGTTGCTGAGAGTTGCAGCATTGCTGAGTCTTAGCAATGGATACTTGCCGATTCCCCTCNNNNNNNNNNNNNNNNNNNNCTGGCTAGTTCTGTACTTGCAGACACAGGGCATGTGGGGTT
CX3CR1_25	GGGCCTCTCGGCTGCTGATCTTCAGCTGGTTGCTGAGAGTTGCAGCATTGCTGAGTCTTAGCAATGGATACTTGCCGATTCCCCTCACANNNNNNNNNNNNNNNNNNNNGCTAGTTCTGTACTTGCAGACACAGGGCATGTGGGGTT
CX3CR1_26	GGGCCTCTCGGCTGCTGATCTTCAGCTGGTTGCTGAGAGTTGCAGCATTGCTGAGTCTTAGCAATGGATACTTGCCGATTCCCCTCACAAAANNNNNNNNNNNNNNNNNNNNAGTTCTGTACTTGCAGACACAGGGCATGTGGGGTT
CX3CR1_27	GGGCCTCTCGGCTGCTGATCTTCAGCTGGTTGCTGAGAGTTGCAGCATTGCTGAGTCTTAGCAATGGATACTTGCCGATTCCCCTCACAAAAATANNNNNNNNNNNNNNNNNNNNTCTGTACTTGCAGACACAGGGCATGTGGGGTT
CX3CR1_28	GGGCCTCTCGGCTGCTGATCTTCAGCTGGTTGCTGAGAGTTGCAGCATTGCTGAGTCTTAGCAATGGATACTTGCCGATTCCCCTCACAAAAATAGGTNNNNNNNNNNNNNNNNNNNNGTACTTGCAGACACAGGGCATGTGGGGTT
CX3CR1_29	GGGCCTCTCGGCTGCTGATCTTCAGCTGGTTGCTGAGAGTTGCAGCATTGCTGAGTCTTAGCAATGGATACTTGCCGATTCCCCTCACAAAAATAGGTCAGNNNNNNNNNNNNNNNNNNNNCTTGCAGACACAGGGCATGTGGGGTT
CX3CR1_30	GGGCCTCTCGGCTGCTGATCTTCAGCTGGTTGCTGAGAGTTGCAGCATTGCTGAGTCTTAGCAATGGATACTTGCCGATTCCCCTCACAAAAATAGGTCAGTCTNNNNNNNNNNNNNNNNNNNNGCAGACACAGGGCATGTGGGGTT
CX3CR1_31	GGGCCTCTCGGCTGCTGATCTTCAGCTGGTTGCTGAGAGTTGCAGCATTGCTGAGTCTTAGCAATGGATACTTGCCGATTCCCCTCACAAAAATAGGTCAGTCTGTCNNNNNNNNNNNNNNNNNNNNGACACAGGGCATGTGGGGTT
NRCAM input library
28 NRCAM input sublibraries
NRCAM_1	ACTTCTGAAACAGATGACTCCCAGCNNNNNNNNNNNNNNNNNNNNAGGGCTACCTGCCCTGCATGACAGCTGCACATCACATCCTGTGGTCATACTACTTCAGCCGCTTCTACGGCCAGATACAAAAGTGGGTGGCGAACATAGGCA
NRCAM_2	ACTTCTGAAACAGATGACTCCCAGCAGCNNNNNNNNNNNNNNNNNNNNGCTACCTGCCCTGCATGACAGCTGCACATCACATCCTGTGGTCATACTACTTCAGCCGCTTCTACGGCCAGATACAAAAGTGGGTGGCGAACATAGGCA
NRCAM_3	ACTTCTGAAACAGATGACTCCCAGCAGCTGCNNNNNNNNNNNNNNNNNNNNACCTGCCCTGCATGACAGCTGCACATCACATCCTGTGGTCATACTACTTCAGCCGCTTCTACGGCCAGATACAAAAGTGGGTGGCGAACATAGGCA
NRCAM_4	ACTTCTGAAACAGATGACTCCCAGCAGCTGCTGCNNNNNNNNNNNNNNNNNNNNTGCCCTGCATGACAGCTGCACATCACATCCTGTGGTCATACTACTTCAGCCGCTTCTACGGCCAGATACAAAAGTGGGTGGCGAACATAGGCA
NRCAM_5	ACTTCTGAAACAGATGACTCCCAGCAGCTGCTGCCTGNNNNNNNNNNNNNNNNNNNNCCTGCATGACAGCTGCACATCACATCCTGTGGTCATACTACTTCAGCCGCTTCTACGGCCAGATACAAAAGTGGGTGGCGAACATAGGCA
NRCAM_6	ACTTCTGAAACAGATGACTCCCAGCAGCTGCTGCCTGTGGNNNNNNNNNNNNNNNNNNNNGCATGACAGCTGCACATCACATCCTGTGGTCATACTACTTCAGCCGCTTCTACGGCCAGATACAAAAGTGGGTGGCGAACATAGGCA
NRCAM_7	ACTTCTGAAACAGATGACTCCCAGCAGCTGCTGCCTGTGGCGCNNNNNNNNNNNNNNNNNNNNTGACAGCTGCACATCACATCCTGTGGTCATACTACTTCAGCCGCTTCTACGGCCAGATACAAAAGTGGGTGGCGAACATAGGCA
NRCAM_8	ACTTCTGAAACAGATGACTCCCAGCAGCTGCTGCCTGTGGCGCACANNNNNNNNNNNNNNNNNNNNCAGCTGCACATCACATCCTGTGGTCATACTACTTCAGCCGCTTCTACGGCCAGATACAAAAGTGGGTGGCGAACATAGGCA
NRCAM_9	ACTTCTGAAACAGATGACTCCCAGCAGCTGCTGCCTGTGGCGCACAGGGNNNNNNNNNNNNNNNNNNNNCTGCACATCACATCCTGTGGTCATACTACTTCAGCCGCTTCTACGGCCAGATACAAAAGTGGGTGGCGAACATAGGCA
NRCAM_10	ACTTCTGAAACAGATGACTCCCAGCAGCTGCTGCCTGTGGCGCACAGGGCTANNNNNNNNNNNNNNNNNNNNCACATCACATCCTGTGGTCATACTACTTCAGCCGCTTCTACGGCCAGATACAAAAGTGGGTGGCGAACATAGGCA
NRCAM_11	ACTTCTGAAACAGATGACTCCCAGCAGCTGCTGCCTGTGGCGCACAGGGCTACCTNNNNNNNNNNNNNNNNNNNNATCACATCCTGTGGTCATACTACTTCAGCCGCTTCTACGGCCAGATACAAAAGTGGGTGGCGAACATAGGCA
NRCAM_12	ACTTCTGAAACAGATGACTCCCAGCAGCTGCTGCCTGTGGCGCACAGGGCTACCTGCCNNNNNNNNNNNNNNNNNNNNACATCCTGTGGTCATACTACTTCAGCCGCTTCTACGGCCAGATACAAAAGTGGGTGGCGAACATAGGCA
NRCAM_13	ACTTCTGAAACAGATGACTCCCAGCAGCTGCTGCCTGTGGCGCACAGGGCTACCTGCCCTGNNNNNNNNNNNNNNNNNNNNTCCTGTGGTCATACTACTTCAGCCGCTTCTACGGCCAGATACAAAAGTGGGTGGCGAACATAGGCA
NRCAM_14	ACTTCTGAAACAGATGACTCCCAGCAGCTGCTGCCTGTGGCGCACAGGGCTACCTGCCCTGCATNNNNNNNNNNNNNNNNNNNNTGTGGTCATACTACTTCAGCCGCTTCTACGGCCAGATACAAAAGTGGGTGGCGAACATAGGCA
NRCAM_15	ACTTCTGAAACAGATGACTCCCAGCAGCTGCTGCCTGTGGCGCACAGGGCTACCTGCCCTGCATGACNNNNNNNNNNNNNNNNNNNNGGTCATACTACTTCAGCCGCTTCTACGGCCAGATACAAAAGTGGGTGGCGAACATAGGCA
NRCAM_16	ACTTCTGAAACAGATGACTCCCAGCAGCTGCTGCCTGTGGCGCACAGGGCTACCTGCCCTGCATGACAGCNNNNNNNNNNNNNNNNNNNNCATACTACTTCAGCCGCTTCTACGGCCAGATACAAAAGTGGGTGGCGAACATAGGCA
NRCAM_17	ACTTCTGAAACAGATGACTCCCAGCAGCTGCTGCCTGTGGCGCACAGGGCTACCTGCCCTGCATGACAGCTGCNNNNNNNNNNNNNNNNNNNNACTACTTCAGCCGCTTCTACGGCCAGATACAAAAGTGGGTGGCGAACATAGGCA
NRCAM_18	ACTTCTGAAACAGATGACTCCCAGCAGCTGCTGCCTGTGGCGCACAGGGCTACCTGCCCTGCATGACAGCTGCACANNNNNNNNNNNNNNNNNNNNACTTCAGCCGCTTCTACGGCCAGATACAAAAGTGGGTGGCGAACATAGGCA
NRCAM_19	ACTTCTGAAACAGATGACTCCCAGCAGCTGCTGCCTGTGGCGCACAGGGCTACCTGCCCTGCATGACAGCTGCACATCANNNNNNNNNNNNNNNNNNNNTCAGCCGCTTCTACGGCCAGATACAAAAGTGGGTGGCGAACATAGGCA
NRCAM_20	ACTTCTGAAACAGATGACTCCCAGCAGCTGCTGCCTGTGGCGCACAGGGCTACCTGCCCTGCATGACAGCTGCACATCACATNNNNNNNNNNNNNNNNNNNNGCCGCTTCTACGGCCAGATACAAAAGTGGGTGGCGAACATAGGCA
NRCAM_21	ACTTCTGAAACAGATGACTCCCAGCAGCTGCTGCCTGTGGCGCACAGGGCTACCTGCCCTGCATGACAGCTGCACATCACATCCTNNNNNNNNNNNNNNNNNNNNGCTTCTACGGCCAGATACAAAAGTGGGTGGCGAACATAGGCA
NRCAM_22	ACTTCTGAAACAGATGACTCCCAGCAGCTGCTGCCTGTGGCGCACAGGGCTACCTGCCCTGCATGACAGCTGCACATCACATCCTGTGNNNNNNNNNNNNNNNNNNNNTCTACGGCCAGATACAAAAGTGGGTGGCGAACATAGGCA
NRCAM_23	ACTTCTGAAACAGATGACTCCCAGCAGCTGCTGCCTGTGGCGCACAGGGCTACCTGCCCTGCATGACAGCTGCACATCACATCCTGTGGTCNNNNNNNNNNNNNNNNNNNNACGGCCAGATACAAAAGTGGGTGGCGAACATAGGCA
NRCAM_24	ACTTCTGAAACAGATGACTCCCAGCAGCTGCTGCCTGTGGCGCACAGGGCTACCTGCCCTGCATGACAGCTGCACATCACATCCTGTGGTCATANNNNNNNNNNNNNNNNNNNNGCCAGATACAAAAGTGGGTGGCGAACATAGGCA
NRCAM_25	ACTTCTGAAACAGATGACTCCCAGCAGCTGCTGCCTGTGGCGCACAGGGCTACCTGCCCTGCATGACAGCTGCACATCACATCCTGTGGTCATACTANNNNNNNNNNNNNNNNNNNNAGATACAAAAGTGGGTGGCGAACATAGGCA
NRCAM_26	ACTTCTGAAACAGATGACTCCCAGCAGCTGCTGCCTGTGGCGCACAGGGCTACCTGCCCTGCATGACAGCTGCACATCACATCCTGTGGTCATACTACTTNNNNNNNNNNNNNNNNNNNNTACAAAAGTGGGTGGCGAACATAGGCA
NRCAM_27	ACTTCTGAAACAGATGACTCCCAGCAGCTGCTGCCTGTGGCGCACAGGGCTACCTGCCCTGCATGACAGCTGCACATCACATCCTGTGGTCATACTACTTCAGNNNNNNNNNNNNNNNNNNNNAAAAGTGGGTGGCGAACATAGGCA
NRCAM_28	ACTTCTGAAACAGATGACTCCCAGCAGCTGCTGCCTGTGGCGCACAGGGCTACCTGCCCTGCATGACAGCTGCACATCACATCCTGTGGTCATACTACTTCAGCCGNNNNNNNNNNNNNNNNNNNNAGTGGGTGGCGAACATAGGCA
W601 input library
28 W601 input sublibraries
W601_1	ATCGAGAATCCCGGTGCCGAGNNNNNNNNNNNNNNNNNNNNCAGCTCTAGCACCGCTTAAACGCACGTACGCGCTGTCCCCCGCGTTTTAACCGCCAAGGGGATTACTCCCTAGTCTCCAGGCACCTGTCAGATATATAGATCCGAT
W601_2	ATCGAGAATCCCGGTGCCGAGGCCNNNNNNNNNNNNNNNNNNNNCTCTAGCACCGCTTAAACGCACGTACGCGCTGTCCCCCGCGTTTTAACCGCCAAGGGGATTACTCCCTAGTCTCCAGGCACCTGTCAGATATATAGATCCGAT
W601_3	ATCGAGAATCCCGGTGCCGAGGCCGCTNNNNNNNNNNNNNNNNNNNNTAGCACCGCTTAAACGCACGTACGCGCTGTCCCCCGCGTTTTAACCGCCAAGGGGATTACTCCCTAGTCTCCAGGCACCTGTCAGATATATAGATCCGAT
W601_4	ATCGAGAATCCCGGTGCCGAGGCCGCTCAANNNNNNNNNNNNNNNNNNNNCACCGCTTAAACGCACGTACGCGCTGTCCCCCGCGTTTTAACCGCCAAGGGGATTACTCCCTAGTCTCCAGGCACCTGTCAGATATATAGATCCGAT
W601_5	ATCGAGAATCCCGGTGCCGAGGCCGCTCAATTGNNNNNNNNNNNNNNNNNNNNCGCTTAAACGCACGTACGCGCTGTCCCCCGCGTTTTAACCGCCAAGGGGATTACTCCCTAGTCTCCAGGCACCTGTCAGATATATAGATCCGAT
W601_6	ATCGAGAATCCCGGTGCCGAGGCCGCTCAATTGGTCNNNNNNNNNNNNNNNNNNNNTTAAACGCACGTACGCGCTGTCCCCCGCGTTTTAACCGCCAAGGGGATTACTCCCTAGTCTCCAGGCACCTGTCAGATATATAGATCCGAT
W601_7	ATCGAGAATCCCGGTGCCGAGGCCGCTCAATTGGTCGTANNNNNNNNNNNNNNNNNNNNAACGCACGTACGCGCTGTCCCCCGCGTTTTAACCGCCAAGGGGATTACTCCCTAGTCTCCAGGCACCTGTCAGATATATAGATCCGAT
W601_8	ATCGAGAATCCCGGTGCCGAGGCCGCTCAATTGGTCGTAGACNNNNNNNNNNNNNNNNNNNNGCACGTACGCGCTGTCCCCCGCGTTTTAACCGCCAAGGGGATTACTCCCTAGTCTCCAGGCACCTGTCAGATATATAGATCCGAT
W601_9	ATCGAGAATCCCGGTGCCGAGGCCGCTCAATTGGTCGTAGACAGCNNNNNNNNNNNNNNNNNNNNCGTACGCGCTGTCCCCCGCGTTTTAACCGCCAAGGGGATTACTCCCTAGTCTCCAGGCACCTGTCAGATATATAGATCCGAT
W601_10	ATCGAGAATCCCGGTGCCGAGGCCGCTCAATTGGTCGTAGACAGCTCTNNNNNNNNNNNNNNNNNNNNACGCGCTGTCCCCCGCGTTTTAACCGCCAAGGGGATTACTCCCTAGTCTCCAGGCACCTGTCAGATATATAGATCCGAT
W601_11	ATCGAGAATCCCGGTGCCGAGGCCGCTCAATTGGTCGTAGACAGCTCTAGCNNNNNNNNNNNNNNNNNNNNCGCTGTCCCCCGCGTTTTAACCGCCAAGGGGATTACTCCCTAGTCTCCAGGCACCTGTCAGATATATAGATCCGAT
W601_12	ATCGAGAATCCCGGTGCCGAGGCCGCTCAATTGGTCGTAGACAGCTCTAGCACCNNNNNNNNNNNNNNNNNNNNTGTCCCCCGCGTTTTAACCGCCAAGGGGATTACTCCCTAGTCTCCAGGCACCTGTCAGATATATAGATCCGAT
W601_13	ATCGAGAATCCCGGTGCCGAGGCCGCTCAATTGGTCGTAGACAGCTCTAGCACCGCTNNNNNNNNNNNNNNNNNNNNCCCCCGCGTTTTAACCGCCAAGGGGATTACTCCCTAGTCTCCAGGCACCTGTCAGATATATAGATCCGAT
W601_14	ATCGAGAATCCCGGTGCCGAGGCCGCTCAATTGGTCGTAGACAGCTCTAGCACCGCTTAANNNNNNNNNNNNNNNNNNNNCCGCGTTTTAACCGCCAAGGGGATTACTCCCTAGTCTCCAGGCACCTGTCAGATATATAGATCCGAT
W601_15	ATCGAGAATCCCGGTGCCGAGGCCGCTCAATTGGTCGTAGACAGCTCTAGCACCGCTTAAACGNNNNNNNNNNNNNNNNNNNNCGTTTTAACCGCCAAGGGGATTACTCCCTAGTCTCCAGGCACCTGTCAGATATATAGATCCGAT
W601_16	ATCGAGAATCCCGGTGCCGAGGCCGCTCAATTGGTCGTAGACAGCTCTAGCACCGCTTAAACGCACNNNNNNNNNNNNNNNNNNNNTTTAACCGCCAAGGGGATTACTCCCTAGTCTCCAGGCACCTGTCAGATATATAGATCCGAT
W601_17	ATCGAGAATCCCGGTGCCGAGGCCGCTCAATTGGTCGTAGACAGCTCTAGCACCGCTTAAACGCACGTANNNNNNNNNNNNNNNNNNNNAACCGCCAAGGGGATTACTCCCTAGTCTCCAGGCACCTGTCAGATATATAGATCCGAT
W601_18	ATCGAGAATCCCGGTGCCGAGGCCGCTCAATTGGTCGTAGACAGCTCTAGCACCGCTTAAACGCACGTACGCNNNNNNNNNNNNNNNNNNNNCGCCAAGGGGATTACTCCCTAGTCTCCAGGCACCTGTCAGATATATAGATCCGAT
W601_19	ATCGAGAATCCCGGTGCCGAGGCCGCTCAATTGGTCGTAGACAGCTCTAGCACCGCTTAAACGCACGTACGCGCTNNNNNNNNNNNNNNNNNNNNCAAGGGGATTACTCCCTAGTCTCCAGGCACCTGTCAGATATATAGATCCGAT
W601_20	ATCGAGAATCCCGGTGCCGAGGCCGCTCAATTGGTCGTAGACAGCTCTAGCACCGCTTAAACGCACGTACGCGCTGTCNNNNNNNNNNNNNNNNNNNNGGGGATTACTCCCTAGTCTCCAGGCACCTGTCAGATATATAGATCCGAT
W601_21	ATCGAGAATCCCGGTGCCGAGGCCGCTCAATTGGTCGTAGACAGCTCTAGCACCGCTTAAACGCACGTACGCGCTGTCCCCNNNNNNNNNNNNNNNNNNNNGATTACTCCCTAGTCTCCAGGCACCTGTCAGATATATAGATCCGAT
W601_22	ATCGAGAATCCCGGTGCCGAGGCCGCTCAATTGGTCGTAGACAGCTCTAGCACCGCTTAAACGCACGTACGCGCTGTCCCCCGCNNNNNNNNNNNNNNNNNNNNTACTCCCTAGTCTCCAGGCACCTGTCAGATATATAGATCCGAT
W601_23	ATCGAGAATCCCGGTGCCGAGGCCGCTCAATTGGTCGTAGACAGCTCTAGCACCGCTTAAACGCACGTACGCGCTGTCCCCCGCGTTNNNNNNNNNNNNNNNNNNNNTCCCTAGTCTCCAGGCACCTGTCAGATATATAGATCCGAT
W601_24	ATCGAGAATCCCGGTGCCGAGGCCGCTCAATTGGTCGTAGACAGCTCTAGCACCGCTTAAACGCACGTACGCGCTGTCCCCCGCGTTTTANNNNNNNNNNNNNNNNNNNNCTAGTCTCCAGGCACCTGTCAGATATATAGATCCGAT
W601_25	ATCGAGAATCCCGGTGCCGAGGCCGCTCAATTGGTCGTAGACAGCTCTAGCACCGCTTAAACGCACGTACGCGCTGTCCCCCGCGTTTTAACCNNNNNNNNNNNNNNNNNNNNGTCTCCAGGCACCTGTCAGATATATAGATCCGAT
W601_26	ATCGAGAATCCCGGTGCCGAGGCCGCTCAATTGGTCGTAGACAGCTCTAGCACCGCTTAAACGCACGTACGCGCTGTCCCCCGCGTTTTAACCGCCNNNNNNNNNNNNNNNNNNNNTCCAGGCACCTGTCAGATATATAGATCCGAT
W601_27	ATCGAGAATCCCGGTGCCGAGGCCGCTCAATTGGTCGTAGACAGCTCTAGCACCGCTTAAACGCACGTACGCGCTGTCCCCCGCGTTTTAACCGCCAAGNNNNNNNNNNNNNNNNNNNNAGGCACCTGTCAGATATATAGATCCGAT
W601_28	ATCGAGAATCCCGGTGCCGAGGCCGCTCAATTGGTCGTAGACAGCTCTAGCACCGCTTAAACGCACGTACGCGCTGTCCCCCGCGTTTTAACCGCCAAGGGGNNNNNNNNNNNNNNNNNNNNCACCTGTCAGATATATAGATCCGAT

### Sheet: S3 - DNA ORF for TF expression
TF Name	Gateway Compatible G-block Sequence	Expected Amino Acid Sequence	DBD
CEBPB	GGGGACAAGTTTGTACAAAAAAGCAGGCTCCATGCAACGCTTGGTGGCTTGGGATCCCGCATGTCTTCCGTTGCCTCCCCCGCCCCCCGCGTTCAAGTCCATGGAGGTAGCAAACTTTTATTATGAGGCTGACTGTCTTGCTGCAGCATACGGTGGAAAGGCGGCTCCTGCTGCGCCTCCCGCAGCTCGACCCGGTCCCAGGCCCCCTGCTGGGGAACTGGGCAGTATTGGGGATCATGAACGCGCTATTGATTTTTCACCCTACCTCGAACCTTTGGGTGCTCCTCAGGCCCCCGCTCCGGCAACAGCCACCGATACCTTCGAGGCGGCACCGCCAGCCCCGGCACCTGCACCTGCCAGCAGTGGTCAACATCATGATTTTTTGTCAGATCTCTTTTCCGACGACTACGGAGGGAAAAATTGCAAGAAACCAGCGGAATATGGCTATGTGTCTCTTGGTAGGCTTGGGGCGGCCAAGGGTGCTTTGCACCCCGGATGCTTCGCCCCGCTGCACCCCCCACCTCCACCGCCTCCGCCCCCGGCTGAACTTAAAGCCGAACCAGGTTTCGAGCCTGCCGACTGTAAGCGAAAAGAGGAGGCAGGGGCTCCTGGGGGCGGAGCTGGAATGGCGGCTGGTTTCCCTTATGCATTGCGGGCGTATCTCGGATATCAGGCGGTACCGTCAGGTTCAAGCGGTTCTCTCTCCACGTCCTCCTCAAGTAGCCCTCCCGGAACGCCAAGTCCGGCTGATGCTAAGGCTCCACCCACCGCATGTTATGCCGGAGCAGCTCCCGCGCCTTCCCAAGTAAAATCTAAGGCGAAGAAAACCGTCGATAAACACAGTGATGAGTACAAGATACGCCGAGAGAGGAACAACATTGCAGTCCGGAAAAGCAGGGATAAGGCCAAGATGAGGAACTTGGAGACCCAACATAAGGTCTTGGAGCTCACAGCTGAAAACGAACGGTTGCAAAAGAAGGTTGAGCAACTGTCTAGGGAGCTTAGTACTCTTCGCAATCTCTTCAAGCAACTGCCTGAGCCCCTTCTCGCCAGCTCTGGACACTGTTAAACCCAGCTTTCTTGTACAAAGTGGTCCCC	MQRLVAWDPACLPLPPPPPAFKSMEVANFYYEADCLAAAYGGKAAPAAPPAARPGPRPPAGELGSIGDHERAIDFSPYLEPLGAPQAPAPATATDTFEAAPPAPAPAPASSGQHHDFLSDLFSDDYGGKNCKKPAEYGYVSLGRLGAAKGALHPGCFAPLHPPPPPPPPPAELKAEPGFEPADCKRKEEAGAPGGGAGMAAGFPYALRAYLGYQAVPSGSSGSLSTSSSSSPPGTPSPADAKAPPTACYAGAAPAPSQVKSKAKKTVDKHSDEYKIRRERNNIAVRKSRDKAKMRNLETQHKVLELTAENERLQKKVEQLSRELSTLRNLFKQLPEPLLASSGHC	SDEYKIRRERNNIAVRKSRDKAKMRNLETQHKVLELTAENERLQKKVEQLSRELSTLRNLFKQL
FOXA1	GGGGACAAGTTTGTACAAAAAAGCAGGCTCCATGCTCGGTACGGTAAAGATGGAGGGTCACGAGACATCCGACTGGAACAGTTACTATGCTGACACCCAGGAGGCGTATTCCAGCGTCCCAGTATCCAACATGAATTCCGGTCTTGGCTCAATGAACTCAATGAACACGTACATGACCATGAACACTATGACGACTAGCGGCAACATGACCCCGGCGTCATTCAACATGTCTTATGCAAACCCCGGCCTGGGTGCAGGGCTCTCCCCCGGTGCAGTAGCCGGCATGCCCGGCGGATCAGCTGGCGCAATGAACAGTATGACGGCTGCAGGGGTCACCGCGATGGGCACCGCACTGAGCCCCAGTGGGATGGGAGCTATGGGTGCTCAACAGGCAGCCTCCATGAACGGGCTCGGTCCCTATGCGGCGGCAATGAACCCATGCATGAGCCCCATGGCCTACGCACCATCTAACCTCGGTCGAAGTAGGGCAGGGGGTGGAGGTGATGCTAAGACGTTTAAAAGATCCTATCCCCATGCGAAACCGCCATACTCATATATTAGTTTGATTACGATGGCGATCCAGCAGGCACCTAGTAAAATGCTTACACTGTCAGAGATATACCAGTGGATAATGGATTTGTTCCCGTACTATCGACAGAACCAGCAGCGATGGCAGAATTCTATAAGACATTCCCTGAGTTTTAATGACTGTTTTGTCAAAGTGGCGAGGAGTCCAGATAAGCCGGGCAAAGGGTCATATTGGACGCTTCATCCTGACTCTGGAAATATGTTTGAGAACGGTTGTTATTTGCGCAGGCAGAAGAGGTTCAAATGCGAGAAACAACCAGGGGCTGGTGGGGGAGGGGGTTCAGGTAGCGGCGGTTCCGGGGCGAAAGGAGGACCAGAGTCCCGCAAAGACCCCTCCGGCGCTTCCAACCCTTCAGCGGATAGTCCACTTCATCGCGGCGTGCATGGGAAAACCGGGCAGTTGGAGGGCGCACCAGCGCCCGGACCGGCTGCTTCTCCCCAGACATTGGACCATTCTGGCGCAACTGCTACTGGTGGTGCATCCGAGCTTAAGACACCAGCTTCTAGTACCGCGCCGCCGATTTCCAGCGGCCCAGGCGCACTTGCATCCGTGCCCGCATCTCACCCGGCCCATGGTTTGGCTCCGCATGAAAGCCAACTTCATCTTAAAGGAGATCCACATTACTCCTTTAACCACCCATTCTCAATTAACAATCTGATGAGCAGTTCTGAACAACAGCACAAGTTGGATTTCAAAGCATACGAACAGGCCCTTCAATACAGCCCGTACGGAAGTACACTGCCCGCGTCCTTGCCCCTTGGCAGTGCCTCCGTAACGACTAGGTCCCCGATAGAACCTTCTGCATTGGAACCAGCTTACTATCAAGGCGTTTACAGTAGACCGGTGTTGAACACGAGTTAGACCCAGCTTTCTTGTACAAAGTGGTCCCC	MLGTVKMEGHETSDWNSYYADTQEAYSSVPVSNMNSGLGSMNSMNTYMTMNTMTTSGNMTPASFNMSYANPGLGAGLSPGAVAGMPGGSAGAMNSMTAAGVTAMGTALSPSGMGAMGAQQAASMNGLGPYAAAMNPCMSPMAYAPSNLGRSRAGGGGDAKTFKRSYPHAKPPYSYISLITMAIQQAPSKMLTLSEIYQWIMDLFPYYRQNQQRWQNSIRHSLSFNDCFVKVARSPDKPGKGSYWTLHPDSGNMFENGCYLRRQKRFKCEKQPGAGGGGGSGSGGSGAKGGPESRKDPSGASNPSADSPLHRGVHGKTGQLEGAPAPGPAASPQTLDHSGATATGGASELKTPASSTAPPISSGPGALASVPASHPAHGLAPHESQLHLKGDPHYSFNHPFSINNLMSSSEQQHKLDFKAYEQALQYSPYGSTLPASLPLGSASVTTRSPIEPSALEPAYYQGVYSRPVLNTS	AKPPYSYISLITMAIQQAPSKMLTLSEIYQWIMDLFPYYRQNQQRWQNSIRHSLSFNDCFVKVARSPDKPGKGSYWTLHPDSGNMFENGCYL
GATA1	GGGGACAAGTTTGTACAAAAAAGCAGGCTCCATGGAGTTTCCCGGCTTGGGTTCCTTGGGGACTTCAGAACCTCTCCCACAATTCGTTGATCCAGCCTTGGTGTCCTCCACCCCAGAAAGCGGGGTATTTTTCCCTAGTGGCCCAGAAGGACTGGATGCGGCTGCCAGTTCTACGGCTCCAAGCACCGCCACTGCCGCTGCAGCGGCGCTTGCTTACTATAGGGATGCGGAGGCATACCGGCATTCCCCAGTGTTTCAGGTCTACCCGCTCCTTAACTGCATGGAGGGAATTCCCGGCGGCTCTCCTTATGCGGGCTGGGCGTACGGAAAGACGGGTCTTTATCCCGCGTCAACCGTATGCCCGACAAGAGAAGACAGCCCGCCACAGGCAGTCGAAGATCTTGATGGAAAGGGGAGTACGAGCTTCCTTGAGACACTTAAGACAGAAAGGTTGTCTCCCGATCTGCTGACCCTCGGTCCCGCGCTGCCCTCAAGCCTTCCTGTACCCAATTCCGCCTACGGTGGTCCGGACTTTAGCAGCACTTTTTTTAGCCCGACGGGTTCTCCGCTTAACAGCGCAGCGTACAGTAGTCCTAAGTTGCGGGGGACACTGCCGTTGCCCCCCTGCGAGGCGCGGGAGTGTGTCAACTGTGGTGCAACCGCCACGCCCCTGTGGAGACGGGACCGAACGGGTCACTACTTGTGTAATGCTTGTGGCCTCTATCATAAGATGAATGGACAAAATCGGCCGCTCATCCGGCCCAAGAAACGGCTGATTGTTAGTAAAAGGGCCGGAACGCAGTGTACCAACTGTCAAACTACCACAACTACATTGTGGAGGAGAAATGCGAGTGGGGATCCAGTGTGCAATGCTTGCGGCTTGTATTATAAGCTCCATCAGGTGAACCGCCCCCTGACAATGAGGAAAGATGGAATACAAACACGGAACAGAAAGGCATCAGGAAAGGGAAAGAAAAAGCGAGGCTCATCACTCGGCGGGACAGGCGCGGCCGAAGGTCCCGCTGGCGGATTCATGGTTGTTGCGGGTGGATCAGGGTCAGGAAATTGTGGTGAGGTGGCATCTGGCTTGACCCTGGGACCCCCTGGCACTGCGCACTTGTACCAGGGCCTTGGCCCGGTCGTACTGAGCGGACCGGTTTCCCACCTCATGCCCTTTCCAGGCCCACTGCTCGGCTCCCCGACTGGCTCATTCCCTACAGGCCCTATGCCACCGACGACTAGTACGACCGTGGTCGCCCCACTGAGTAGTTGAACCCAGCTTTCTTGTACAAAGTGGTCCCC	MEFPGLGSLGTSEPLPQFVDPALVSSTPESGVFFPSGPEGLDAAASSTAPSTATAAAAALAYYRDAEAYRHSPVFQVYPLLNCMEGIPGGSPYAGWAYGKTGLYPASTVCPTREDSPPQAVEDLDGKGSTSFLETLKTERLSPDLLTLGPALPSSLPVPNSAYGGPDFSSTFFSPTGSPLNSAAYSSPKLRGTLPLPPCEARECVNCGATATPLWRRDRTGHYLCNACGLYHKMNGQNRPLIRPKKRLIVSKRAGTQCTNCQTTTTTLWRRNASGDPVCNACGLYYKLHQVNRPLTMRKDGIQTRNRKASGKGKKKRGSSLGGTGAAEGPAGGFMVVAGGSGSGNCGEVASGLTLGPPGTAHLYQGLGPVVLSGPVSHLMPFPGPLLGSPTGSFPTGPMPPTTSTTVVAPLSS	GQNRPLIRPKKRLIVSKRAGTQCTNCQTTTTTLWRRNASGDPVCNACGLYYKLHQVNRPLTMRKDGIQTRNRKASGKGKK
GATA4	GGGGACAAGTTTGTACAAAAAAGCAGGCTCCATGTATCAGAGCTTGGCCATGGCCGCCAACCACGGGCCGCCCCCCGGTGCCTACGAGGCGGGCGGCCCCGGCGCCTTCATGCACGGCGCGGGCGCCGCGTCCTCGCCAGTCTACGTGCCCACACCGCGGGTGCCCTCCTCCGTGCTGGGCCTGTCCTACCTCCAGGGCGGAGGCGCGGGCTCTGCGTCCGGAGGCGCCTCGGGCGGCAGCTCCGGTGGGGCCGCGTCTGGTGCGGGGCCCGGGACCCAGCAGGGCAGCCCGGGATGGAGCCAGGCGGGAGCCGACGGAGCCGCTTACACCCCGCCGCCGGTGTCGCCGCGCTTCTCCTTCCCGGGGACCACCGGGTCCCTGGCGGCCGCCGCCGCCGCTGCCGCGGCCCGGGAAGCTGCGGCCTACAGCAGTGGCGGCGGAGCGGCGGGTGCGGGCCTGGCGGGCCGCGAGCAGTACGGGCGCGCCGGCTTCGCGGGCTCCTACTCCAGCCCCTACCCGGCTTACATGGCCGACGTGGGCGCGTCCTGGGCCGCAGCCGCCGCCGCCTCCGCCGGCCCCTTCGACAGCCCGGTCCTGCACAGCCTGCCCGGCCGGGCCAACCCGGCCGCCCGACACCCCAATCTCGATATGTTTGACGACTTCTCAGAAGGCAGAGAGTGTGTCAACTGTGGGGCTATGTCCACCCCGCTCTGGAGGCGAGATGGGACGGGTCACTATCTGTGCAACGCCTGCGGCCTCTACCACAAGATGAACGGCATCAACCGGCCGCTCATCAAGCCTCAGCGCCGGCTGTCCGCCTCCCGCCGAGTGGGCCTCTCCTGTGCCAACTGCCAGACCACCACCACCACGCTGTGGCGCCGCAATGCGGAGGGCGAGCCTGTGTGCAATGCCTGCGGCCTCTACATGAAGCTCCACGGGGTCCCCAGGCCTCTTGCAATGCGGAAAGAGGGGATCCAAACCAGAAAACGGAAGCCCAAGAACCTGAATAAATCTAAGACACCAGCAGCTCCTTCAGGCAGTGAGAGCCTTCCTCCCGCCAGCGGTGCTTCCAGCAACTCCAGCAACGCCACCACCAGCAGCAGCGAGGAGATGCGTCCCATCAAGACGGAGCCTGGCCTGTCATCTCACTACGGGCACAGCAGCTCCGTGTCCCAGACGTTCTCAGTCAGTGCGATGTCTGGCCATGGGCCCTCCATCCACCCTGTCCTCTCGGCCCTGAAGCTCTCCCCACAAGGCTATGCGTCTCCCGTCAGCCAGTCTCCACAGACCAGCTCCAAGCAGGACTCTTGGAACAGCCTGGTCTTGGCCGACAGTCACGGGGACATAATCACTGCGTAGACCCAGCTTTCTTGTACAAAGTGGTCCCC	MYQSLAMAANHGPPPGAYEAGGPGAFMHGAGAASSPVYVPTPRVPSSVLGLSYLQGGGAGSASGGASGGSSGGAASGAGPGTQQGSPGWSQAGADGAAYTPPPVSPRFSFPGTTGSLAAAAAAAAAREAAAYSSGGGAAGAGLAGREQYGRAGFAGSYSSPYPAYMADVGASWAAAAAASAGPFDSPVLHSLPGRANPAARHPNLDMFDDFSEGRECVNCGAMSTPLWRRDGTGHYLCNACGLYHKMNGINRPLIKPQRRLSASRRVGLSCANCQTTTTTLWRRNAEGEPVCNACGLYMKLHGVPRPLAMRKEGIQTRKRKPKNLNKSKTPAAPSGSESLPPASGASSNSSNATTSSSEEMRPIKTEPGLSSHYGHSSSVSQTFSVSAMSGHGPSIHPVLSALKLSPQGYASPVSQSPQTSSKQDSWNSLVLADSHGDIITA	EGRECVNCGAMSTPLWRRDGTGHYLCNACGLYHKMNGINRPLIKPQRRLSASRRVGLSCANCQTTTTTLWRRNAEGEPVCNACGLYMKLHGVPRPLAMRKEGIQTRKRKPKNLNKSKT
OCT4/POU5F1	GGGGACAAGTTTGTACAAAAAAGCAGGCTCCATGGCAGGTCACCTCGCCAGCGATTTCGCCTTTAGTCCGCCGCCTGGAGGAGGGGGTGATGGTCCTGGAGGGCCTGAACCGGGTTGGGTAGACCCGCGCACGTGGCTGTCATTCCAGGGTCCACCAGGCGGCCCGGGTATCGGACCTGGCGTGGGCCCCGGGTCTGAAGTGTGGGGTATTCCTCCCTGCCCTCCCCCATACGAGTTCTGCGGGGGCATGGCCTACTGCGGCCCCCAAGTCGGGGTCGGGCTGGTTCCGCAAGGCGGACTTGAGACTTCCCAGCCAGAGGGCGAAGCGGGCGTTGGCGTGGAGTCTAACAGCGACGGGGCCTCTCCGGAGCCATGTACGGTCACCCCAGGAGCCGTGAAATTGGAGAAGGAAAAGCTCGAACAGAATCCTGAAGAATCTCAGGACATAAAAGCACTCCAGAAGGAGCTGGAGCAATTCGCGAAACTTCTGAAACAGAAGAGGATTACCCTCGGCTATACTCAGGCGGATGTTGGTTTGACACTCGGTGTCCTTTTTGGGAAAGTATTCAGTCAGACCACCATATGTAGGTTCGAAGCACTCCAGCTTTCTTTCAAAAATATGTGCAAGCTCCGGCCTCTGTTGCAGAAATGGGTGGAAGAAGCGGACAACAACGAGAATCTTCAGGAGATATGTAAAGCCGAGACCCTCGTTCAGGCTCGAAAAAGGAAACGAACATCAATCGAGAACCGCGTAAGGGGTAACTTGGAAAATCTCTTCCTTCAGTGTCCCAAGCCGACTCTGCAACAAATCTCTCACATAGCGCAACAGCTTGGCCTTGAGAAAGACGTAGTTCGAGTGTGGTTCTGTAACCGGAGGCAAAAGGGTAAGAGGTCCAGCTCAGATTACGCGCAGAGGGAGGACTTCGAGGCCGCCGGGTCTCCATTCTCAGGTGGGCCTGTTTCATTCCCCCTGGCACCCGGACCTCACTTTGGCACTCCGGGCTATGGCTCTCCACACTTTACTGCGTTGTATTCCAGTGTTCCTTTCCCCGAGGGGGAAGCATTTCCACCTGTTTCTGTGACGACCCTTGGTAGTCCAATGCACAGTAACTAGACCCAGCTTTCTTGTACAAAGTGGTCCCC	MAGHLASDFAFSPPPGGGGDGPGGPEPGWVDPRTWLSFQGPPGGPGIGPGVGPGSEVWGIPPCPPPYEFCGGMAYCGPQVGVGLVPQGGLETSQPEGEAGVGVESNSDGASPEPCTVTPGAVKLEKEKLEQNPEESQDIKALQKELEQFAKLLKQKRITLGYTQADVGLTLGVLFGKVFSQTTICRFEALQLSFKNMCKLRPLLQKWVEEADNNENLQEICKAETLVQARKRKRTSIENRVRGNLENLFLQCPKPTLQQISHIAQQLGLEKDVVRVWFCNRRQKGKRSSSDYAQREDFEAAGSPFSGGPVSFPLAPGPHFGTPGYGSPHFTALYSSVPFPEGEAFPPVSVTTLGSPMHSN	DIKALQKELEQFAKLLKQKRITLGYTQADVGLTLGVLFGKVFSQTTICRFEALQLSFKNMCKLRPLLQKWVEEADNNENLQEICKAETLVQARKRKRTSIENRVRGNLENLFLQCPKPTLQQISHIAQQLGLEKDVVRVWFCNRRQKGKRS
PAX7	GGGGACAAGTTTGTACAAAAAAGCAGGCTCCATGGCCGCCCTCCCCGGGACCGTCCCCAGAATGATGAGGCCAGCTCCTGGTCAGAACTATCCCAGGACTGGATTCCCACTCGAGGTCAGTACACCTTTGGGACAAGGCAGGGTCAATCAACTCGGAGGCGTTTTCATCAATGGGAGGCCGCTTCCAAATCACATCAGGCATAAAATCGTTGAGATGGCCCACCATGGCATTCGACCGTGCGTAATTTCCAGGCAGCTTAGAGTGTCCCACGGGTGTGTTTCTAAAATATTGTGTAGGTATCAAGAAACAGGCTCAATCAGGCCAGGTGCGATTGGTGGTAGCAAACCTCGGCAGGTAGCCACCCCTGACGTAGAAAAGAAAATTGAGGAATACAAACGGGAGAATCCTGGCATGTTTAGCTGGGAGATCAGGGATCGCCTTCTCAAAGACGGACACTGTGACAGGAGCACCGTCCCTTCCGGTCTTGTCAGCTCTATTTCCCGCGTTCTCAGGATCAAATTTGGGAAAAAGGAGGAGGAGGATGAGGCAGATAAAAAGGAGGATGATGGAGAGAAAAAAGCTAAGCATAGCATCGATGGTATTCTCGGTGACAAGGGTAACAGACTCGATGAAGGCAGCGACGTTGAAAGCGAGCCTGACCTCCCGTTGAAGAGGAAACAACGGAGGAGCCGGACCACCTTCACTGCTGAGCAGCTTGAAGAGCTGGAGAAGGCATTTGAACGGACTCATTATCCGGATATATATACTCGGGAAGAACTCGCTCAACGCACAAAGTTGACCGAAGCTCGGGTTCAAGTCTGGTTCTCCAATCGGCGGGCTAGATGGCGAAAACAAGCAGGAGCCAATCAGTTGGCTGCATTCAACCACCTCCTTCCCGGCGGTTTTCCCCCTACGGGTATGCCGACTCTCCCGCCCTACCAACTCCCAGATAGTACTTACCCCACGACGACAATAAGCCAGGACGGGGGTAGTACTGTCCACCGGCCTCAACCACTTCCACCTTCTACTATGCACCAAGGCGGTCTGGCAGCTGCTGCCGCAGCGGCGGATACGTCTAGTGCATACGGAGCGAGGCACTCTTTTAGTAGCTATAGCGACAGCTTCATGAACCCTGCCGCCCCCAGCAACCACATGAACCCTGTATCTAATGGACTGAGCCCCCAAGTGATGTCAATCCTTGGCAACCCGAGTGCGGTCCCTCCCCAGCCCCAAGCTGATTTCTCAATTAGCCCTTTGCATGGTGGGCTCGACTCTGCAACCAGCATCAGTGCATCATGCTCCCAGAGAGCCGACAGCATCAAGCCCGGAGACAGTCTGCCTACTTCCCAGGCCTATTGCCCTCCGACATATTCTACAACAGGATACAGCGTTGATCCGGTGGCTGGATATCAGTATGGACAATATGGGCAGACCGCAGTCGACTACTTGGCAAAAAATGTTAGCCTCTCTACACAACGCCGCATGAAACTGGGTGAACACAGTGCCGTCCTTGGCCTGTTGCCTGTCGAGACAGGACAGGCGTACTAGACCCAGCTTTCTTGTACAAAGTGGTCCCC	MAALPGTVPRMMRPAPGQNYPRTGFPLEVSTPLGQGRVNQLGGVFINGRPLPNHIRHKIVEMAHHGIRPCVISRQLRVSHGCVSKILCRYQETGSIRPGAIGGSKPRQVATPDVEKKIEEYKRENPGMFSWEIRDRLLKDGHCDRSTVPSGLVSSISRVLRIKFGKKEEEDEADKKEDDGEKKAKHSIDGILGDKGNRLDEGSDVESEPDLPLKRKQRRSRTTFTAEQLEELEKAFERTHYPDIYTREELAQRTKLTEARVQVWFSNRRARWRKQAGANQLAAFNHLLPGGFPPTGMPTLPPYQLPDSTYPTTTISQDGGSTVHRPQPLPPSTMHQGGLAAAAAAADTSSAYGARHSFSSYSDSFMNPAAPSNHMNPVSNGLSPQVMSILGNPSAVPPQPQADFSISPLHGGLDSATSISASCSQRADSIKPGDSLPTSQAYCPPTYSTTGYSVDPVAGYQYGQYGQTAVDYLAKNVSLSTQRRMKLGEHSAVLGLLPVETGQAY	GQGRVNQLGGVFINGRPLPNHIRHKIVEMAHHGIRPCVISRQLRVSHGCVSKILCRYQETGSIRPGAIGGSKPRQVATPDVEKKIEEYKRENPGMFSWEIRDRLLKDGHCDRSTVPSGLVSSISRVLRIKFGKKEEEDEADKKEDDGEKKAKHSIDGILGDKGNRLDEGSDVESEPDLPLKRKQRRSRTTFTAEQLEELEKAFERTHYPDIYTREELAQRTKLTEARVQVWFSNRRARWRKQA
RUNX2	GGGGACAAGTTTGTACAAAAAAGCAGGCTCCATGCGTATTCCCGTAGATCCGAGCACCAGCCGGCGCTTCAGCCCCCCCTCCAGCAGCCTGCAGCCCGGCAAAATGAGCGACGTGAGCCCGGTGGTGGCTGCGCAACAGCAGCAGCAACAGCAGCAGCAGCAACAGCAGCAGCAGCAGCAGCAACAGCAGCAGCAGCAGCAGGAGGCGGCGGCGGCGGCTGCGGCGGCGGCGGCGGCTGCGGCGGCGGCAGCTGCAGTGCCCCGGTTGCGGCCGCCCCACGACAACCGCACCATGGTGGAGATCATCGCCGACCACCCGGCCGAACTCGTCCGCACCGACAGCCCCAACTTCCTGTGCTCGGTGCTGCCCTCGCACTGGCGCTGCAACAAGACCCTGCCCGTGGCCTTCAAGGTGGTAGCCCTCGGAGAGGTACCAGATGGGACTGTGGTTACTGTCATGGCGGGTAACGATGAAAATTATTCTGCTGAGCTCCGGAATGCCTCTGCTGTTATGAAAAACCAAGTAGCAAGGTTCAACGATCTGAGATTTGTGGGCCGGAGTGGACGAGGCAAGAGTTTCACCTTGACCATAACCGTCTTCACAAATCCTCCCCAAGTAGCTACCTATCACAGAGCAATTAAAGTTACAGTAGATGGACCTCGGGAACCCAGAAGGCACAGACAGAAGCTTGATGACTCTAAACCTAGTTTGTTCTCTGACCGCCTCAGTGATTTAGGGCGCATTCCTCATCCCAGTATGAGAGTAGGTGTCCCGCCTCAGAACCCACGGCCCTCCCTGAACTCTGCACCAAGTCCTTTTAATCCACAAGGACAGAGTCAGATTACAGACCCCAGGCAGGCACAGTCTTCCCCGCCGTGGTCCTATGACCAGTCTTACCCCTCCTACCTGAGCCAGATGACGTCCCCGTCCATCCACTCTACCACCCCGCTGTCTTCCACACGGGGCACTGGGCTTCCTGCCATCACCGATGTGCCTAGGCGCATTTCAGATGATGACACTGCCACCTCTGACTTCTGCCTCTGGCCTTCCACTCTCAGTAAGAAGAGCCAGGCAGGTGCTTCAGAACTGGGCCCTTTTTCAGACCCCAGGCAGTTCCCAAGCATTTCATCCCTCACTGAGAGCCGCTTCTCCAACCCACGAATGCACTATCCAGCCACCTTTACTTACACCCCGCCAGTCACCTCAGGCATGTCCCTCGGTATGTCCGCCACCACTCACTACCACACCTACCTGCCACCACCCTACCCCGGCTCTTCCCAAAGCCAGAGTGGACCCTTCCAGACCAGCAGCACTCCATATCTCTACTATGGCACTTCGTCAGGATCCTATCAGTTTCCCATGGTGCCGGGGGGAGACCGGTCTCCTTCCAGAATGCTTCCGCCATGCACCACCACCTCGAATGGCAGCACGCTATTAAATCCAAATTTGCCTAACCAGAATGATGGTGTTGACGCTGATGGAAGCCACAGCAGTTCCCCAACTGTTTTGAATTCTAGTGGCAGAATGGATGAATCTGTTTGGCGACCATATTGAACCCAGCTTTCTTGTACAAAGTGGTCCCC	MRIPVDPSTSRRFSPPSSSLQPGKMSDVSPVVAAQQQQQQQQQQQQQQQQQQQQQQQEAAAAAAAAAAAAAAAAAVPRLRPPHDNRTMVEIIADHPAELVRTDSPNFLCSVLPSHWRCNKTLPVAFKVVALGEVPDGTVVTVMAGNDENYSAELRNASAVMKNQVARFNDLRFVGRSGRGKSFTLTITVFTNPPQVATYHRAIKVTVDGPREPRRHRQKLDDSKPSLFSDRLSDLGRIPHPSMRVGVPPQNPRPSLNSAPSPFNPQGQSQITDPRQAQSSPPWSYDQSYPSYLSQMTSPSIHSTTPLSSTRGTGLPAITDVPRRISDDDTATSDFCLWPSTLSKKSQAGASELGPFSDPRQFPSISSLTESRFSNPRMHYPATFTYTPPVTSGMSLGMSATTHYHTYLPPPYPGSSQSQSGPFQTSSTPYLYYGTSSGSYQFPMVPGGDRSPSRMLPPCTTTSNGSTLLNPNLPNQNDGVDADGSHSSSPTVLNSSGRMDESVWRPY	TMVEIIADHPAELVRTDSPNFLCSVLPSHWRCNKTLPVAFKVVALGEVPDGTVVTVMAGNDENYSAELRNASAVMKNQVARFNDLRFVGRSGRGKSFTLTITVFTNPPQVATYHRAIKVTVDGPREPRR

### Sheet: S4 - PIONEAR-seq enrichment
sample	condition	template	TF	Round	Replicate	k-mer length	Most enriched k-mer	Fold Change (FC) enrichment (= Observed/Expected counts)	Information Gain
DNA-CX3-CEBPB-Round3-Rep1	DNA	CX3	CEBPB	Round3	Rep1	8	TTGCGCAA	247.48	1.16678
DNA-CX3-FOXA1-Round3-Rep1	DNA	CX3	FOXA1	Round3	Rep1	9	AAGTAAACA	178.95	1.45469
DNA-CX3-FOXA1-Round3-Rep2	DNA	CX3	FOXA1	Round3	Rep2	9	AAGTAAACA	481.25	2.33443
DNA-CX3-GATA1-Round3-Rep1	DNA	CX3	GATA1	Round3	Rep1	8	GATAAGAT	119.36	1.25801
DNA-CX3-GATA4-Round3-Rep1	DNA	CX3	GATA4	Round3	Rep1	8	AGATAAGG	146.76	1.42788
DNA-CX3-GST-Round3-Rep2	DNA	CX3	GST	Round3	Rep2	8	GGGCGTGG	3.53	0.00532278
DNA-CX3-OCT4-Round3-Rep1	DNA	CX3	OCT4/POU5F1	Round3	Rep1	10	TATGCTAATT	997.2	3.09412
DNA-CX3-OCT4-Round3-Rep2	DNA	CX3	OCT4/POU5F1	Round3	Rep2	10	AATTAGCATA	1988.03	4.36602
DNA-CX3-PAX7-Round3-Rep1	DNA	CX3	PAX7	Round3	Rep1	8	AATCGATT	490.56	2.65992
DNA-CX3-RUNX2-Round3-Rep1	DNA	CX3	RUNX2	Round3	Rep1	8	AACCGCAA	1139.66	2.87349
DNA-NRCAM-CEBPB-Round3-Rep1	DNA	NRCAM	CEBPB	Round3	Rep1	8	TTGCGCAA	388.8	1.83908
DNA-NRCAM-FOXA1-Round3-Rep1	DNA	NRCAM	FOXA1	Round3	Rep1	9	AAGTAAACA	212.15	1.83335
DNA-NRCAM-FOXA1-Round3-Rep2	DNA	NRCAM	FOXA1	Round3	Rep2	9	AAGTAAACA	518.86	2.64657
DNA-NRCAM-GATA1-Round3-Rep1	DNA	NRCAM	GATA1	Round3	Rep1	8	GATAAGAT	124.58	1.43448
DNA-NRCAM-GATA4-Round3-Rep1	DNA	NRCAM	GATA4	Round3	Rep1	8	CCTTATCT	135.4	1.71237
DNA-NRCAM-GST-Round3-Rep2	DNA	NRCAM	GST	Round3	Rep2	8	TTGTTTAC	2.6	0.00416578
DNA-NRCAM-OCT4-Round3-Rep1	DNA	NRCAM	OCT4/POU5F1	Round3	Rep1	10	AATTAGCATA	1075.91	3.01892
DNA-NRCAM-OCT4-Round3-Rep2	DNA	NRCAM	OCT4/POU5F1	Round3	Rep2	10	AATTAGCATA	2116.06	4.34094
DNA-NRCAM-PAX7-Round3-Rep1	DNA	NRCAM	PAX7	Round3	Rep1	8	AATCGATT	470.45	2.47294
DNA-NRCAM-RUNX2-Round3-Rep1	DNA	NRCAM	RUNX2	Round3	Rep1	8	TTGCGGTT	456.15	1.38502
DNA-W601-CEBPB-Round3-Rep1	DNA	W601	CEBPB	Round3	Rep1	8	TTGCGCAA	652.33	2.11887
DNA-W601-FOXA1-Round3-Rep1	DNA	W601	FOXA1	Round3	Rep1	9	TGTTTACTT	385.93	2.17682
DNA-W601-FOXA1-Round3-Rep2	DNA	W601	FOXA1	Round3	Rep2	9	TGTTTACTT	868.83	3.00995
DNA-W601-GATA1-Round3-Rep1	DNA	W601	GATA1	Round3	Rep1	8	ATCTTATC	285.3	1.7534
DNA-W601-GATA4-Round3-Rep1	DNA	W601	GATA4	Round3	Rep1	8	CTTATCTT	194.52	2.00137
DNA-W601-GST-Round3-Rep2	DNA	W601	GST	Round3	Rep2	8	TTGTTTAC	4.13	0.0107127
DNA-W601-OCT4-Round3-Rep1	DNA	W601	OCT4/POU5F1	Round3	Rep1	10	TATGCTAATT	3714.87	3.8817
DNA-W601-OCT4-Round3-Rep2	DNA	W601	OCT4/POU5F1	Round3	Rep2	10	TGCATAATTA	6534.71	4.85935
DNA-W601-PAX7-Round3-Rep1	DNA	W601	PAX7	Round3	Rep1	8	AATCGATT	600.64	2.07046
DNA-W601-RUNX2-Round3-Rep1	DNA	W601	RUNX2	Round3	Rep1	8	TTGCGGTT	441.58	1.97609
NCPH3K27Ac-CX3-CEBPB-Round3-Rep1	NCPH3K27Ac	CX3	CEBPB	Round3	Rep1	8	TTGCGCAA	2.22	0.00653848
NCPH3K27Ac-CX3-CEBPB-Round3-Rep2	NCPH3K27Ac	CX3	CEBPB	Round3	Rep2	8	TTGCGCAA	35.03	0.177915
NCPH3K27Ac-CX3-FOXA1-Round3-Rep1	NCPH3K27Ac	CX3	FOXA1	Round3	Rep1	9	AAGTAAACA	20.56	0.0934713
NCPH3K27Ac-CX3-FOXA1-Round3-Rep2	NCPH3K27Ac	CX3	FOXA1	Round3	Rep2	9	AATATTGAC	86.83	0.706042
NCPH3K27Ac-CX3-GATA1-Round3-Rep1	NCPH3K27Ac	CX3	GATA1	Round3	Rep1	8	GATAAGAT	29.72	0.320413
NCPH3K27Ac-CX3-GATA1-Round3-Rep2	NCPH3K27Ac	CX3	GATA1	Round3	Rep2	8	GATAAGAT	24.68	0.277168
NCPH3K27Ac-CX3-GATA4-Round3-Rep1	NCPH3K27Ac	CX3	GATA4	Round3	Rep1	8	ATCTTGAT	28.38	0.363797
NCPH3K27Ac-CX3-GATA4-Round3-Rep2	NCPH3K27Ac	CX3	GATA4	Round3	Rep2	8	ATCAAGAT	22.84	0.320314
NCPH3K27Ac-CX3-GST-Round3-Rep1	NCPH3K27Ac	CX3	GST	Round3	Rep1	8	TCCCACGC	1.5	0.00265996
NCPH3K27Ac-CX3-GST-Round3-Rep2	NCPH3K27Ac	CX3	GST	Round3	Rep2	8	CGCGGGGC	1.48	0.00223988
NCPH3K27Ac-CX3-OCT4-Round3-Rep1	NCPH3K27Ac	CX3	OCT4/POU5F1	Round3	Rep1	10	AATTAGCATA	338.07	1.20461
NCPH3K27Ac-CX3-OCT4-Round3-Rep2	NCPH3K27Ac	CX3	OCT4/POU5F1	Round3	Rep2	10	AATTAGCATA	265.46	1.13682
NCPH3K27Ac-CX3-PAX7-Round3-Rep1	NCPH3K27Ac	CX3	PAX7	Round3	Rep1	8	GTCACGGT	15.59	0.0391823
NCPH3K27Ac-CX3-PAX7-Round3-Rep2	NCPH3K27Ac	CX3	PAX7	Round3	Rep2	8	GTCACGGT	28.44	0.0838116
NCPH3K27Ac-CX3-RUNX2-Round3-Rep1	NCPH3K27Ac	CX3	RUNX2	Round3	Rep1	8	AACCGCAA	458.31	1.56685
NCPH3K27Ac-CX3-RUNX2-Round3-Rep2	NCPH3K27Ac	CX3	RUNX2	Round3	Rep2	8	AACCGCAA	495.49	1.63881
NCPH3K27Ac-NRCAM-CEBPB-Round3-Rep1	NCPH3K27Ac	NRCAM	CEBPB	Round3	Rep1	8	TTGCGCAA	3.54	0.00858204
NCPH3K27Ac-NRCAM-CEBPB-Round3-Rep2	NCPH3K27Ac	NRCAM	CEBPB	Round3	Rep2	8	TTGCGCAA	82.7	0.593754
NCPH3K27Ac-NRCAM-FOXA1-Round3-Rep1	NCPH3K27Ac	NRCAM	FOXA1	Round3	Rep1	9	TGTTTACTT	23.03	0.0973684
NCPH3K27Ac-NRCAM-FOXA1-Round3-Rep2	NCPH3K27Ac	NRCAM	FOXA1	Round3	Rep2	9	AATATTGAC	73.02	0.589996
NCPH3K27Ac-NRCAM-GATA1-Round3-Rep1	NCPH3K27Ac	NRCAM	GATA1	Round3	Rep1	8	GATAAGAT	30	0.367827
NCPH3K27Ac-NRCAM-GATA1-Round3-Rep2	NCPH3K27Ac	NRCAM	GATA1	Round3	Rep2	8	GATAAGAT	23.29	0.280354
NCPH3K27Ac-NRCAM-GATA4-Round3-Rep1	NCPH3K27Ac	NRCAM	GATA4	Round3	Rep1	8	ATCTTGAT	28.53	0.386135
NCPH3K27Ac-NRCAM-GATA4-Round3-Rep2	NCPH3K27Ac	NRCAM	GATA4	Round3	Rep2	8	ATCTTGAT	25.33	0.325963
NCPH3K27Ac-NRCAM-GST-Round3-Rep1	NCPH3K27Ac	NRCAM	GST	Round3	Rep1	8	GCCCGAGG	1.46	0.00219305
NCPH3K27Ac-NRCAM-GST-Round3-Rep2	NCPH3K27Ac	NRCAM	GST	Round3	Rep2	8	CGGAGCCG	1.41	0.00235059
NCPH3K27Ac-NRCAM-OCT4-Round3-Rep1	NCPH3K27Ac	NRCAM	OCT4/POU5F1	Round3	Rep1	10	TATGCTAATT	286.83	1.06323
NCPH3K27Ac-NRCAM-OCT4-Round3-Rep2	NCPH3K27Ac	NRCAM	OCT4/POU5F1	Round3	Rep2	10	TATGCTAATT	277.4	1.11746
NCPH3K27Ac-NRCAM-PAX7-Round3-Rep1	NCPH3K27Ac	NRCAM	PAX7	Round3	Rep1	8	AATCGATT	15.88	0.0545737
NCPH3K27Ac-NRCAM-PAX7-Round3-Rep2	NCPH3K27Ac	NRCAM	PAX7	Round3	Rep2	8	AATCGATT	27.63	0.125922
NCPH3K27Ac-NRCAM-RUNX2-Round3-Rep1	NCPH3K27Ac	NRCAM	RUNX2	Round3	Rep1	8	TTGCGGTT	62.93	0.226319
NCPH3K27Ac-NRCAM-RUNX2-Round3-Rep2	NCPH3K27Ac	NRCAM	RUNX2	Round3	Rep2	8	TTGCGGTT	61.91	0.219766
NCPH3K27Ac-W601-CEBPB-Round3-Rep1	NCPH3K27Ac	W601	CEBPB	Round3	Rep1	8	TTGCGCAA	3.15	0.00911836
NCPH3K27Ac-W601-CEBPB-Round3-Rep2	NCPH3K27Ac	W601	CEBPB	Round3	Rep2	8	TTGCGCAA	93.41	0.37358
NCPH3K27Ac-W601-FOXA1-Round3-Rep1	NCPH3K27Ac	W601	FOXA1	Round3	Rep1	9	TATTGACTT	10.95	0.0131193
NCPH3K27Ac-W601-FOXA1-Round3-Rep2	NCPH3K27Ac	W601	FOXA1	Round3	Rep2	9	AATATTGAC	26.86	0.0384649
NCPH3K27Ac-W601-GATA1-Round3-Rep1	NCPH3K27Ac	W601	GATA1	Round3	Rep1	8	ATCTTATC	16.54	0.0559983
NCPH3K27Ac-W601-GATA1-Round3-Rep2	NCPH3K27Ac	W601	GATA1	Round3	Rep2	8	ATCTTATC	14.3	0.0566909
NCPH3K27Ac-W601-GATA4-Round3-Rep1	NCPH3K27Ac	W601	GATA4	Round3	Rep1	8	ATCAAGAT	21.47	0.106434
NCPH3K27Ac-W601-GATA4-Round3-Rep2	NCPH3K27Ac	W601	GATA4	Round3	Rep2	8	ATCAAGAT	18	0.102216
NCPH3K27Ac-W601-GST-Round3-Rep1	NCPH3K27Ac	W601	GST	Round3	Rep1	8	CCTACCAA	1.55	0.00405066
NCPH3K27Ac-W601-GST-Round3-Rep2	NCPH3K27Ac	W601	GST	Round3	Rep2	8	AAAAAAAT	1.89	0.005467
NCPH3K27Ac-W601-OCT4-Round3-Rep1	NCPH3K27Ac	W601	OCT4/POU5F1	Round3	Rep1	10	TATGCTAATT	289.24	0.193318
NCPH3K27Ac-W601-OCT4-Round3-Rep2	NCPH3K27Ac	W601	OCT4/POU5F1	Round3	Rep2	10	TATGCTAATT	251.58	0.172231
NCPH3K27Ac-W601-PAX7-Round3-Rep1	NCPH3K27Ac	W601	PAX7	Round3	Rep1	8	AATCGATT	8.25	0.011571
NCPH3K27Ac-W601-PAX7-Round3-Rep2	NCPH3K27Ac	W601	PAX7	Round3	Rep2	8	AATCGATT	13.33	0.0274272
NCPH3K27Ac-W601-RUNX2-Round3-Rep1	NCPH3K27Ac	W601	RUNX2	Round3	Rep1	8	TTGCGGTT	57.32	0.325714
NCPH3K27Ac-W601-RUNX2-Round3-Rep2	NCPH3K27Ac	W601	RUNX2	Round3	Rep2	8	TTGCGGTT	70.03	0.356335
NCPH3K27me3-CX3-CEBPB-Round3-Rep1	NCPH3K27me3	CX3	CEBPB	Round3	Rep1	8	TTGCGCAA	10.25	0.0459301
NCPH3K27me3-CX3-CEBPB-Round3-Rep2	NCPH3K27me3	CX3	CEBPB	Round3	Rep2	8	TTGCGCAA	62.15	0.301238
NCPH3K27me3-CX3-FOXA1-Round3-Rep1	NCPH3K27me3	CX3	FOXA1	Round3	Rep1	9	AATATTGAC	51.07	0.507175
NCPH3K27me3-CX3-FOXA1-Round3-Rep2	NCPH3K27me3	CX3	FOXA1	Round3	Rep2	9	AAGTAAACA	141.2	0.913302
NCPH3K27me3-CX3-GATA1-Round3-Rep1	NCPH3K27me3	CX3	GATA1	Round3	Rep1	8	GATAAGAT	41.78	0.55571
NCPH3K27me3-CX3-GATA1-Round3-Rep2	NCPH3K27me3	CX3	GATA1	Round3	Rep2	8	GATAAGAT	38.54	0.331717
NCPH3K27me3-CX3-GATA4-Round3-Rep1	NCPH3K27me3	CX3	GATA4	Round3	Rep1	8	ATCAAGAT	49.23	0.568041
NCPH3K27me3-CX3-GATA4-Round3-Rep2	NCPH3K27me3	CX3	GATA4	Round3	Rep2	8	AGATAAGA	6.26	0.0482218
NCPH3K27me3-CX3-GST-Round3-Rep1	NCPH3K27me3	CX3	GST	Round3	Rep1	8	ACCGACGC	1.42	0.00315329
NCPH3K27me3-CX3-GST-Round3-Rep2	NCPH3K27me3	CX3	GST	Round3	Rep2	8	GAGCGCCG	1.44	0.00243222
NCPH3K27me3-CX3-OCT4-Round3-Rep1	NCPH3K27me3	CX3	OCT4/POU5F1	Round3	Rep1	10	AATTAGCATA	462.85	2.04083
NCPH3K27me3-CX3-OCT4-Round3-Rep2	NCPH3K27me3	CX3	OCT4/POU5F1	Round3	Rep2	10	AATTAGCATA	173.66	0.488414
NCPH3K27me3-CX3-PAX7-Round3-Rep1	NCPH3K27me3	CX3	PAX7	Round3	Rep1	8	GTCACGGT	70.44	0.385614
NCPH3K27me3-CX3-PAX7-Round3-Rep2	NCPH3K27me3	CX3	PAX7	Round3	Rep2	8	GTCACGGT	144.05	0.737639
NCPH3K27me3-CX3-RUNX2-Round3-Rep1	NCPH3K27me3	CX3	RUNX2	Round3	Rep1	8	AACCGCAA	269.15	0.846075
NCPH3K27me3-CX3-RUNX2-Round3-Rep2	NCPH3K27me3	CX3	RUNX2	Round3	Rep2	8	AACCGCAA	304.83	1.0612
NCPH3K27me3-NRCAM-CEBPB-Round3-Rep1	NCPH3K27me3	NRCAM	CEBPB	Round3	Rep1	8	TTGCGCAA	21.7	0.123593
NCPH3K27me3-NRCAM-CEBPB-Round3-Rep2	NCPH3K27me3	NRCAM	CEBPB	Round3	Rep2	8	TTGCGCAA	93.9	0.506757
NCPH3K27me3-NRCAM-FOXA1-Round3-Rep1	NCPH3K27me3	NRCAM	FOXA1	Round3	Rep1	9	AATATTGAC	54.65	0.542539
NCPH3K27me3-NRCAM-FOXA1-Round3-Rep2	NCPH3K27me3	NRCAM	FOXA1	Round3	Rep2	9	AAGTAAACA	141.47	1.17363
NCPH3K27me3-NRCAM-GATA1-Round3-Rep1	NCPH3K27me3	NRCAM	GATA1	Round3	Rep1	8	GATAAGAT	41.73	0.579216
NCPH3K27me3-NRCAM-GATA1-Round3-Rep2	NCPH3K27me3	NRCAM	GATA1	Round3	Rep2	8	GATAAGAT	40.72	0.631395
NCPH3K27me3-NRCAM-GATA4-Round3-Rep1	NCPH3K27me3	NRCAM	GATA4	Round3	Rep1	8	ATCAAGAT	54.14	0.816298
NCPH3K27me3-NRCAM-GATA4-Round3-Rep2	NCPH3K27me3	NRCAM	GATA4	Round3	Rep2	8	ATCTTGAT	6.91	0.0520716
NCPH3K27me3-NRCAM-GST-Round3-Rep1	NCPH3K27me3	NRCAM	GST	Round3	Rep1	8	GGGGACGG	1.42	0.0031045
NCPH3K27me3-NRCAM-GST-Round3-Rep2	NCPH3K27me3	NRCAM	GST	Round3	Rep2	8	GCGGTGGC	1.45	0.00259517
NCPH3K27me3-NRCAM-OCT4-Round3-Rep1	NCPH3K27me3	NRCAM	OCT4/POU5F1	Round3	Rep1	10	TATGCTAATT	469.73	2.01528
NCPH3K27me3-NRCAM-OCT4-Round3-Rep2	NCPH3K27me3	NRCAM	OCT4/POU5F1	Round3	Rep2	10	TATGCTAATT	122.82	0.308912
NCPH3K27me3-NRCAM-PAX7-Round3-Rep1	NCPH3K27me3	NRCAM	PAX7	Round3	Rep1	8	AATCGATT	37.45	0.251403
NCPH3K27me3-NRCAM-PAX7-Round3-Rep2	NCPH3K27me3	NRCAM	PAX7	Round3	Rep2	8	GTCACGGT	49.1	0.299747
NCPH3K27me3-NRCAM-RUNX2-Round3-Rep1	NCPH3K27me3	NRCAM	RUNX2	Round3	Rep1	8	TTGCGGTC	32.77	0.134618
NCPH3K27me3-NRCAM-RUNX2-Round3-Rep2	NCPH3K27me3	NRCAM	RUNX2	Round3	Rep2	8	TGCGGTCA	30.63	0.13215
NCPH3K27me3-W601-CEBPB-Round3-Rep1	NCPH3K27me3	W601	CEBPB	Round3	Rep1	8	TTGCGCAA	93.56	0.384485
NCPH3K27me3-W601-CEBPB-Round3-Rep2	NCPH3K27me3	W601	CEBPB	Round3	Rep2	8	TTGCGCAA	83.49	0.260593
NCPH3K27me3-W601-FOXA1-Round3-Rep1	NCPH3K27me3	W601	FOXA1	Round3	Rep1	9	AATATTGAC	93.52	0.443641
NCPH3K27me3-W601-FOXA1-Round3-Rep2	NCPH3K27me3	W601	FOXA1	Round3	Rep2	9	TGTTTACTT	162.81	0.731868
NCPH3K27me3-W601-GATA1-Round3-Rep1	NCPH3K27me3	W601	GATA1	Round3	Rep1	8	ATCTTATC	52.66	0.307068
NCPH3K27me3-W601-GATA1-Round3-Rep2	NCPH3K27me3	W601	GATA1	Round3	Rep2	8	ATCTTATC	53.6	0.400296
NCPH3K27me3-W601-GATA4-Round3-Rep1	NCPH3K27me3	W601	GATA4	Round3	Rep1	8	ATCAAGAT	73.53	0.49704
NCPH3K27me3-W601-GATA4-Round3-Rep2	NCPH3K27me3	W601	GATA4	Round3	Rep2	8	ATCAAGAT	8.4	0.0564342
NCPH3K27me3-W601-GST-Round3-Rep1	NCPH3K27me3	W601	GST	Round3	Rep1	8	AAAAAAAT	1.9	0.00876395
NCPH3K27me3-W601-GST-Round3-Rep2	NCPH3K27me3	W601	GST	Round3	Rep2	8	AAAAAATT	1.81	0.00619737
NCPH3K27me3-W601-OCT4-Round3-Rep1	NCPH3K27me3	W601	OCT4/POU5F1	Round3	Rep1	10	TATGCAAATT	1086.52	1.41653
NCPH3K27me3-W601-OCT4-Round3-Rep2	NCPH3K27me3	W601	OCT4/POU5F1	Round3	Rep2	10	TATGCAAATT	148.44	0.0736023
NCPH3K27me3-W601-PAX7-Round3-Rep1	NCPH3K27me3	W601	PAX7	Round3	Rep1	8	ACCGTGAC	34.28	0.101891
NCPH3K27me3-W601-PAX7-Round3-Rep2	NCPH3K27me3	W601	PAX7	Round3	Rep2	8	AATCGATT	26.16	0.0735028
NCPH3K27me3-W601-RUNX2-Round3-Rep1	NCPH3K27me3	W601	RUNX2	Round3	Rep1	8	TTGCGGTT	37.69	0.241485
NCPH3K27me3-W601-RUNX2-Round3-Rep2	NCPH3K27me3	W601	RUNX2	Round3	Rep2	8	TTGCGGTT	30.02	0.167583
NCPH3K9me3-CX3-CEBPB-Round3-Rep1	NCPH3K9me3	CX3	CEBPB	Round3	Rep1	8	TTGCGCAA	3.66	0.0115913
NCPH3K9me3-CX3-CEBPB-Round3-Rep2	NCPH3K9me3	CX3	CEBPB	Round3	Rep2	8	TTGCGCAA	5.74	0.0193278
NCPH3K9me3-CX3-FOXA1-Round3-Rep1	NCPH3K9me3	CX3	FOXA1	Round3	Rep1	9	TGTTTACTT	64.6	0.411066
NCPH3K9me3-CX3-FOXA1-Round3-Rep2	NCPH3K9me3	CX3	FOXA1	Round3	Rep2	9	TGTTTACTT	57.84	0.298109
NCPH3K9me3-CX3-GATA1-Round3-Rep1	NCPH3K9me3	CX3	GATA1	Round3	Rep1	8	GATAAGAT	7.4	0.0782257
NCPH3K9me3-CX3-GATA1-Round3-Rep2	NCPH3K9me3	CX3	GATA1	Round3	Rep2	8	GATAAGAT	15.02	0.152216
NCPH3K9me3-CX3-GATA4-Round3-Rep1	NCPH3K9me3	CX3	GATA4	Round3	Rep1	8	AGATAAGA	9.19	0.0988435
NCPH3K9me3-CX3-GATA4-Round3-Rep2	NCPH3K9me3	CX3	GATA4	Round3	Rep2	8	ATCAAGAT	25.09	0.405691
NCPH3K9me3-CX3-GST-Round3-Rep1	NCPH3K9me3	CX3	GST	Round3	Rep1	8	AATTATGC	2.72	0.00445905
NCPH3K9me3-CX3-GST-Round3-Rep2	NCPH3K9me3	CX3	GST	Round3	Rep2	8	AATTATGC	2.36	0.00407143
NCPH3K9me3-CX3-OCT4-Round3-Rep1	NCPH3K9me3	CX3	OCT4/POU5F1	Round3	Rep1	10	TGCATAATTA	248.31	1.14724
NCPH3K9me3-CX3-OCT4-Round3-Rep2	NCPH3K9me3	CX3	OCT4/POU5F1	Round3	Rep2	10	AATTAGCATA	227.51	0.990021
NCPH3K9me3-CX3-PAX7-Round3-Rep1	NCPH3K9me3	CX3	PAX7	Round3	Rep1	8	AATCGATT	4.06	0.010319
NCPH3K9me3-CX3-PAX7-Round3-Rep2	NCPH3K9me3	CX3	PAX7	Round3	Rep2	8	GTCACGGT	32.96	0.121095
NCPH3K9me3-CX3-RUNX2-Round3-Rep1	NCPH3K9me3	CX3	RUNX2	Round3	Rep1	8	AACCGCAA	18.11	0.0592716
NCPH3K9me3-CX3-RUNX2-Round3-Rep2	NCPH3K9me3	CX3	RUNX2	Round3	Rep2	8	AACCGCAA	208.89	0.721336
NCPH3K9me3-NRCAM-CEBPB-Round3-Rep1	NCPH3K9me3	NRCAM	CEBPB	Round3	Rep1	8	TTGCGCAA	5.65	0.0247865
NCPH3K9me3-NRCAM-CEBPB-Round3-Rep2	NCPH3K9me3	NRCAM	CEBPB	Round3	Rep2	8	TTGCGCAA	6.41	0.025111
NCPH3K9me3-NRCAM-FOXA1-Round3-Rep1	NCPH3K9me3	NRCAM	FOXA1	Round3	Rep1	9	AAGTAAACA	67.84	0.589727
NCPH3K9me3-NRCAM-FOXA1-Round3-Rep2	NCPH3K9me3	NRCAM	FOXA1	Round3	Rep2	9	AAGTAAACA	28.25	0.204441
NCPH3K9me3-NRCAM-GATA1-Round3-Rep1	NCPH3K9me3	NRCAM	GATA1	Round3	Rep1	8	GATAAGAT	6.46	0.0661015
NCPH3K9me3-NRCAM-GATA1-Round3-Rep2	NCPH3K9me3	NRCAM	GATA1	Round3	Rep2	8	GATAAGAT	12.45	0.129998
NCPH3K9me3-NRCAM-GATA4-Round3-Rep1	NCPH3K9me3	NRCAM	GATA4	Round3	Rep1	8	ATCAAGAT	7.13	0.0767308
NCPH3K9me3-NRCAM-GATA4-Round3-Rep2	NCPH3K9me3	NRCAM	GATA4	Round3	Rep2	8	ATCTTGAT	16.55	0.19556
NCPH3K9me3-NRCAM-GST-Round3-Rep1	NCPH3K9me3	NRCAM	GST	Round3	Rep1	8	AATTATGC	2.11	0.00354147
NCPH3K9me3-NRCAM-GST-Round3-Rep2	NCPH3K9me3	NRCAM	GST	Round3	Rep2	8	AATTATGC	2.08	0.00334249
NCPH3K9me3-NRCAM-OCT4-Round3-Rep1	NCPH3K9me3	NRCAM	OCT4/POU5F1	Round3	Rep1	10	TATGCTAATT	201.27	0.948585
NCPH3K9me3-NRCAM-OCT4-Round3-Rep2	NCPH3K9me3	NRCAM	OCT4/POU5F1	Round3	Rep2	10	TATGCTAATT	180.48	0.915652
NCPH3K9me3-NRCAM-PAX7-Round3-Rep1	NCPH3K9me3	NRCAM	PAX7	Round3	Rep1	8	AATCGATT	3.66	0.0166646
NCPH3K9me3-NRCAM-PAX7-Round3-Rep2	NCPH3K9me3	NRCAM	PAX7	Round3	Rep2	8	AATCGATT	11.23	0.0513016
NCPH3K9me3-NRCAM-RUNX2-Round3-Rep1	NCPH3K9me3	NRCAM	RUNX2	Round3	Rep1	8	TTGCGGTT	7.62	0.0185019
NCPH3K9me3-NRCAM-RUNX2-Round3-Rep2	NCPH3K9me3	NRCAM	RUNX2	Round3	Rep2	8	TTGCGGTT	28.5	0.0969698
NCPH3K9me3-W601-CEBPB-Round3-Rep1	NCPH3K9me3	W601	CEBPB	Round3	Rep1	8	TTGCGCAA	10.79	0.0642677
NCPH3K9me3-W601-CEBPB-Round3-Rep2	NCPH3K9me3	W601	CEBPB	Round3	Rep2	8	TTGCGCAA	14.79	0.0290177
NCPH3K9me3-W601-FOXA1-Round3-Rep1	NCPH3K9me3	W601	FOXA1	Round3	Rep1	9	GTAAATATT	78.93	0.202699
NCPH3K9me3-W601-FOXA1-Round3-Rep2	NCPH3K9me3	W601	FOXA1	Round3	Rep2	9	TGTTTACTT	21.2	0.0708367
NCPH3K9me3-W601-GATA1-Round3-Rep1	NCPH3K9me3	W601	GATA1	Round3	Rep1	8	AAGATCGC	18.97	0.0707631
NCPH3K9me3-W601-GATA1-Round3-Rep2	NCPH3K9me3	W601	GATA1	Round3	Rep2	8	ATCTTATC	19.17	0.0947342
NCPH3K9me3-W601-GATA4-Round3-Rep1	NCPH3K9me3	W601	GATA4	Round3	Rep1	8	ATCAAGAT	7.01	0.0551605
NCPH3K9me3-W601-GATA4-Round3-Rep2	NCPH3K9me3	W601	GATA4	Round3	Rep2	8	ATCAAGAT	12.17	0.0605716
NCPH3K9me3-W601-GST-Round3-Rep1	NCPH3K9me3	W601	GST	Round3	Rep1	8	CATAATTA	5.19	0.0111197
NCPH3K9me3-W601-GST-Round3-Rep2	NCPH3K9me3	W601	GST	Round3	Rep2	8	CATAATTA	5.14	0.0122167
NCPH3K9me3-W601-OCT4-Round3-Rep1	NCPH3K9me3	W601	OCT4/POU5F1	Round3	Rep1	10	TGCATAATTA	681.14	0.288816
NCPH3K9me3-W601-OCT4-Round3-Rep2	NCPH3K9me3	W601	OCT4/POU5F1	Round3	Rep2	10	TGCATAATTA	522.72	0.207054
NCPH3K9me3-W601-PAX7-Round3-Rep1	NCPH3K9me3	W601	PAX7	Round3	Rep1	8	AATCGATT	4.56	0.041367
NCPH3K9me3-W601-PAX7-Round3-Rep2	NCPH3K9me3	W601	PAX7	Round3	Rep2	8	ACCGTGAC	10.13	0.0222864
NCPH3K9me3-W601-RUNX2-Round3-Rep1	NCPH3K9me3	W601	RUNX2	Round3	Rep1	8	TTGCGGTT	6.83	0.0345801
NCPH3K9me3-W601-RUNX2-Round3-Rep2	NCPH3K9me3	W601	RUNX2	Round3	Rep2	8	TTGCGGTT	29.57	0.18279
NCPunmod-CX3-CEBPB-Round3-Rep1	NCPunmod	CX3	CEBPB	Round3	Rep1	8	TTGCGCAA	3.7	0.0111543
NCPunmod-CX3-CEBPB-Round3-Rep2	NCPunmod	CX3	CEBPB	Round3	Rep2	8	TTGCGCAA	2.9	0.00739524
NCPunmod-CX3-FOXA1-Round3-Rep1	NCPunmod	CX3	FOXA1	Round3	Rep1	9	AAGTAAACA	80.06	0.272696
NCPunmod-CX3-FOXA1-Round3-Rep2	NCPunmod	CX3	FOXA1	Round3	Rep2	9	AAGTAAACA	148.69	0.676064
NCPunmod-CX3-GATA1-Round3-Rep1	NCPunmod	CX3	GATA1	Round3	Rep1	8	GATAAGAT	10.53	0.159548
NCPunmod-CX3-GATA1-Round3-Rep2	NCPunmod	CX3	GATA1	Round3	Rep2	8	GATAAGAT	16.29	0.165799
NCPunmod-CX3-GATA4-Round3-Rep1	NCPunmod	CX3	GATA4	Round3	Rep1	8	AGATAAGA	18.93	0.228014
NCPunmod-CX3-GATA4-Round3-Rep2	NCPunmod	CX3	GATA4	Round3	Rep2	8	ATCAAGAT	12.28	0.147372
NCPunmod-CX3-GST-Round3-Rep1	NCPunmod	CX3	GST	Round3	Rep1	8	GGGCGTGG	2.52	0.00327712
NCPunmod-CX3-GST-Round3-Rep2	NCPunmod	CX3	GST	Round3	Rep2	8	GGGCGTGG	2.57	0.00543589
NCPunmod-CX3-OCT4-Round3-Rep1	NCPunmod	CX3	OCT4/POU5F1	Round3	Rep1	10	AATTAGCATA	804.08	1.60249
NCPunmod-CX3-OCT4-Round3-Rep2	NCPunmod	CX3	OCT4/POU5F1	Round3	Rep2	10	AATTAGCATA	482.78	0.663047
NCPunmod-CX3-PAX7-Round3-Rep1	NCPunmod	CX3	PAX7	Round3	Rep1	8	AATCGATT	13.33	0.0556213
NCPunmod-CX3-PAX7-Round3-Rep2	NCPunmod	CX3	PAX7	Round3	Rep2	8	AATCGATT	32.98	0.0976788
NCPunmod-CX3-RUNX2-Round3-Rep1	NCPunmod	CX3	RUNX2	Round3	Rep1	8	AACCGCAA	89.57	0.32047
NCPunmod-CX3-RUNX2-Round3-Rep2	NCPunmod	CX3	RUNX2	Round3	Rep2	8	AACCGCAA	37.04	0.131023
NCPunmod-NRCAM-CEBPB-Round3-Rep1	NCPunmod	NRCAM	CEBPB	Round3	Rep1	8	TTGCGCAA	4.23	0.00995111
NCPunmod-NRCAM-CEBPB-Round3-Rep2	NCPunmod	NRCAM	CEBPB	Round3	Rep2	8	TTGCGTAA	2.23	0.00586087
NCPunmod-NRCAM-FOXA1-Round3-Rep1	NCPunmod	NRCAM	FOXA1	Round3	Rep1	9	AAGTAAACA	47.82	0.128887
NCPunmod-NRCAM-FOXA1-Round3-Rep2	NCPunmod	NRCAM	FOXA1	Round3	Rep2	9	AAGTAAACA	143.42	0.64392
NCPunmod-NRCAM-GATA1-Round3-Rep1	NCPunmod	NRCAM	GATA1	Round3	Rep1	8	GATAAGAT	9.26	0.138312
NCPunmod-NRCAM-GATA1-Round3-Rep2	NCPunmod	NRCAM	GATA1	Round3	Rep2	8	GATAAGAT	9.07	0.0790167
NCPunmod-NRCAM-GATA4-Round3-Rep1	NCPunmod	NRCAM	GATA4	Round3	Rep1	8	ATCTTGAT	16.72	0.199923
NCPunmod-NRCAM-GATA4-Round3-Rep2	NCPunmod	NRCAM	GATA4	Round3	Rep2	8	ATCTTGAT	8.97	0.0762905
NCPunmod-NRCAM-GST-Round3-Rep1	NCPunmod	NRCAM	GST	Round3	Rep1	8	CGGCGCGA	1.63	0.00432683
NCPunmod-NRCAM-GST-Round3-Rep2	NCPunmod	NRCAM	GST	Round3	Rep2	8	GCGGCGCG	1.83	0.00549974
NCPunmod-NRCAM-OCT4-Round3-Rep1	NCPunmod	NRCAM	OCT4/POU5F1	Round3	Rep1	10	TATGCTAATT	718.18	1.35124
NCPunmod-NRCAM-OCT4-Round3-Rep2	NCPunmod	NRCAM	OCT4/POU5F1	Round3	Rep2	10	TATGCTAATT	157.17	0.175458
NCPunmod-NRCAM-PAX7-Round3-Rep1	NCPunmod	NRCAM	PAX7	Round3	Rep1	8	AATCGATT	10.43	0.0686768
NCPunmod-NRCAM-PAX7-Round3-Rep2	NCPunmod	NRCAM	PAX7	Round3	Rep2	8	AATCGATT	14.36	0.0318584
NCPunmod-NRCAM-RUNX2-Round3-Rep1	NCPunmod	NRCAM	RUNX2	Round3	Rep1	8	TTGCGGTT	11.33	0.0470919
NCPunmod-NRCAM-RUNX2-Round3-Rep2	NCPunmod	NRCAM	RUNX2	Round3	Rep2	8	AACCGCAA	5.87	0.0178334
NCPunmod-W601-CEBPB-Round3-Rep1	NCPunmod	W601	CEBPB	Round3	Rep1	8	TTGCGCAA	5.77	0.019817
NCPunmod-W601-CEBPB-Round3-Rep2	NCPunmod	W601	CEBPB	Round3	Rep2	8	TTGCGCAA	2.21	0.00984596
NCPunmod-W601-FOXA1-Round3-Rep1	NCPunmod	W601	FOXA1	Round3	Rep1	9	TGTTTACTT	47.69	0.0697193
NCPunmod-W601-FOXA1-Round3-Rep2	NCPunmod	W601	FOXA1	Round3	Rep2	9	TGTTTACTT	135.59	0.359728
NCPunmod-W601-GATA1-Round3-Rep1	NCPunmod	W601	GATA1	Round3	Rep1	8	ATCTTATC	10.4	0.0803712
NCPunmod-W601-GATA1-Round3-Rep2	NCPunmod	W601	GATA1	Round3	Rep2	8	ATCTTATC	6.06	0.0176395
NCPunmod-W601-GATA4-Round3-Rep1	NCPunmod	W601	GATA4	Round3	Rep1	8	ATCAAGAT	11.91	0.0715058
NCPunmod-W601-GATA4-Round3-Rep2	NCPunmod	W601	GATA4	Round3	Rep2	8	ATCAAGAT	6.72	0.0240689
NCPunmod-W601-GST-Round3-Rep1	NCPunmod	W601	GST	Round3	Rep1	8	ATGCTAAT	1.98	0.00597564
NCPunmod-W601-GST-Round3-Rep2	NCPunmod	W601	GST	Round3	Rep2	8	CGCATAGC	2.1	0.00684395
NCPunmod-W601-OCT4-Round3-Rep1	NCPunmod	W601	OCT4/POU5F1	Round3	Rep1	10	TATGCTAATT	1143.62	0.605636
NCPunmod-W601-OCT4-Round3-Rep2	NCPunmod	W601	OCT4/POU5F1	Round3	Rep2	10	TTATGCTAAT	143.3	0.0204037
NCPunmod-W601-PAX7-Round3-Rep1	NCPunmod	W601	PAX7	Round3	Rep1	8	AATCGATT	10.12	0.0554814
NCPunmod-W601-PAX7-Round3-Rep2	NCPunmod	W601	PAX7	Round3	Rep2	8	AATCGATT	12.64	0.0238569
NCPunmod-W601-RUNX2-Round3-Rep1	NCPunmod	W601	RUNX2	Round3	Rep1	8	TTGCGGTT	13.09	0.0868893
NCPunmod-W601-RUNX2-Round3-Rep2	NCPunmod	W601	RUNX2	Round3	Rep2	8	TTGCGGTT	6.22	0.0357434
DNA-CX3-CEBPB-Round4-Rep1	DNA	CX3	CEBPB	Round4	Rep1	8	TTGCGCAA	420.75	1.71571
DNA-CX3-FOXA1-Round4-Rep1	DNA	CX3	FOXA1	Round4	Rep1	9	AAGTAAACA	314.49	1.87572
DNA-CX3-FOXA1-Round4-Rep2	DNA	CX3	FOXA1	Round4	Rep2	9	AAGTAAACA	636.99	2.82286
DNA-CX3-GATA1-Round4-Rep1	DNA	CX3	GATA1	Round4	Rep1	8	GATAAGAT	148.86	1.33773
DNA-CX3-GATA4-Round4-Rep1	DNA	CX3	GATA4	Round4	Rep1	8	GAGATAAG	187.93	1.62783
DNA-CX3-GST-Round4-Rep2	DNA	CX3	GST	Round4	Rep2	8	AATTATGC	5.47	0.013287
DNA-CX3-OCT4-Round4-Rep1	DNA	CX3	OCT4/POU5F1	Round4	Rep1	10	AATTAGCATA	1751.84	3.82295
DNA-CX3-OCT4-Round4-Rep2	DNA	CX3	OCT4/POU5F1	Round4	Rep2	10	TGCATAATTA	2361.63	5.03227
DNA-CX3-PAX7-Round4-Rep1	DNA	CX3	PAX7	Round4	Rep1	8	AATCGATT	454.61	3.05853
DNA-CX3-RUNX2-Round4-Rep1	DNA	CX3	RUNX2	Round4	Rep1	8	AACCGCAA	1385.28	3.32375
DNA-NRCAM-CEBPB-Round4-Rep1	DNA	NRCAM	CEBPB	Round4	Rep1	8	TTGCGCAA	587.27	2.23206
DNA-NRCAM-FOXA1-Round4-Rep1	DNA	NRCAM	FOXA1	Round4	Rep1	9	AAGTAAACA	371.72	2.31897
DNA-NRCAM-FOXA1-Round4-Rep2	DNA	NRCAM	FOXA1	Round4	Rep2	9	AAGTAAACA	697.77	3.20174
DNA-NRCAM-GATA1-Round4-Rep1	DNA	NRCAM	GATA1	Round4	Rep1	8	AGATCTTA	164.14	1.59728
DNA-NRCAM-GATA4-Round4-Rep1	DNA	NRCAM	GATA4	Round4	Rep1	8	CTTATCTC	185.84	1.91198
DNA-NRCAM-GST-Round4-Rep2	DNA	NRCAM	GST	Round4	Rep2	8	AATTATGC	8.13	0.0182674
DNA-NRCAM-OCT4-Round4-Rep1	DNA	NRCAM	OCT4/POU5F1	Round4	Rep1	10	AATTAGCATA	1813.89	3.79258
DNA-NRCAM-OCT4-Round4-Rep2	DNA	NRCAM	OCT4/POU5F1	Round4	Rep2	10	TAATTATGCA	2545.36	5.07508
DNA-NRCAM-PAX7-Round4-Rep1	DNA	NRCAM	PAX7	Round4	Rep1	8	AATCGATT	515.92	2.89716
DNA-NRCAM-RUNX2-Round4-Rep1	DNA	NRCAM	RUNX2	Round4	Rep1	8	TTGCGGTT	761.71	2.05289
DNA-W601-CEBPB-Round4-Rep1	DNA	W601	CEBPB	Round4	Rep1	8	TTGCGCAA	929.84	2.49388
DNA-W601-FOXA1-Round4-Rep1	DNA	W601	FOXA1	Round4	Rep1	9	TGTTTACTT	671.78	2.72535
DNA-W601-FOXA1-Round4-Rep2	DNA	W601	FOXA1	Round4	Rep2	9	TGTTTACTT	1206.31	3.56266
DNA-W601-GATA1-Round4-Rep1	DNA	W601	GATA1	Round4	Rep1	8	ATCTTATC	376.22	1.89786
DNA-W601-GATA4-Round4-Rep1	DNA	W601	GATA4	Round4	Rep1	8	CTTATCTT	248.15	2.11509
DNA-W601-GST-Round4-Rep2	DNA	W601	GST	Round4	Rep2	8	CATAATTA	12.47	0.0230365
DNA-W601-OCT4-Round4-Rep1	DNA	W601	OCT4/POU5F1	Round4	Rep1	10	AATTAGCATA	6091.45	4.7646
DNA-W601-OCT4-Round4-Rep2	DNA	W601	OCT4/POU5F1	Round4	Rep2	10	TGCATAATTA	8538.79	5.82918
DNA-W601-PAX7-Round4-Rep1	DNA	W601	PAX7	Round4	Rep1	8	AATCGATT	737.61	2.50536
DNA-W601-RUNX2-Round4-Rep1	DNA	W601	RUNX2	Round4	Rep1	8	TTGCGGTT	672.38	2.5708
NCPH3K27Ac-CX3-CEBPB-Round4-Rep2	NCPH3K27Ac	CX3	CEBPB	Round4	Rep2	8	TTGCGCAA	68.92	0.368685
NCPH3K27Ac-CX3-FOXA1-Round4-Rep1	NCPH3K27Ac	CX3	FOXA1	Round4	Rep1	9	AATATTGAC	83.52	0.553769
NCPH3K27Ac-CX3-FOXA1-Round4-Rep2	NCPH3K27Ac	CX3	FOXA1	Round4	Rep2	9	AATATTGAC	157.93	0.786285
NCPH3K27Ac-CX3-GATA1-Round4-Rep1	NCPH3K27Ac	CX3	GATA1	Round4	Rep1	8	GATAAGAT	55.21	0.269086
NCPH3K27Ac-CX3-GATA1-Round4-Rep2	NCPH3K27Ac	CX3	GATA1	Round4	Rep2	8	GATAAGAT	44.43	0.299849
NCPH3K27Ac-CX3-GATA4-Round4-Rep1	NCPH3K27Ac	CX3	GATA4	Round4	Rep1	8	ATCAAGAT	33.47	0.253631
NCPH3K27Ac-CX3-GATA4-Round4-Rep2	NCPH3K27Ac	CX3	GATA4	Round4	Rep2	8	ATCAAGAT	38.81	0.324448
NCPH3K27Ac-CX3-GST-Round4-Rep1	NCPH3K27Ac	CX3	GST	Round4	Rep1	8	GGGGGGGA	1.46	0.00393229
NCPH3K27Ac-CX3-GST-Round4-Rep2	NCPH3K27Ac	CX3	GST	Round4	Rep2	8	CGCCGGGC	1.39	0.00260092
NCPH3K27Ac-CX3-OCT4-Round4-Rep1	NCPH3K27Ac	CX3	OCT4/POU5F1	Round4	Rep1	10	AATTAGCATA	786.88	2.26976
NCPH3K27Ac-CX3-PAX7-Round4-Rep1	NCPH3K27Ac	CX3	PAX7	Round4	Rep1	8	GTCACGGT	66.33	0.219504
NCPH3K27Ac-CX3-PAX7-Round4-Rep2	NCPH3K27Ac	CX3	PAX7	Round4	Rep2	8	GTCACGGT	150.12	0.610426
NCPH3K27Ac-CX3-RUNX2-Round4-Rep1	NCPH3K27Ac	CX3	RUNX2	Round4	Rep1	8	AACCGCAA	554.56	1.79611
NCPH3K27Ac-CX3-RUNX2-Round4-Rep2	NCPH3K27Ac	CX3	RUNX2	Round4	Rep2	8	AACCGCAA	673.87	2.06436
NCPH3K27Ac-NRCAM-CEBPB-Round4-Rep2	NCPH3K27Ac	NRCAM	CEBPB	Round4	Rep2	8	TTGCGCAA	142.1	1.01633
NCPH3K27Ac-NRCAM-FOXA1-Round4-Rep1	NCPH3K27Ac	NRCAM	FOXA1	Round4	Rep1	9	AATATTGAC	81.32	0.588192
NCPH3K27Ac-NRCAM-FOXA1-Round4-Rep2	NCPH3K27Ac	NRCAM	FOXA1	Round4	Rep2	9	AATATTGAC	158.7	0.944745
NCPH3K27Ac-NRCAM-GATA1-Round4-Rep1	NCPH3K27Ac	NRCAM	GATA1	Round4	Rep1	8	GATAAGAT	62.29	0.736677
NCPH3K27Ac-NRCAM-GATA1-Round4-Rep2	NCPH3K27Ac	NRCAM	GATA1	Round4	Rep2	8	GATAAGAT	48.27	0.580726
NCPH3K27Ac-NRCAM-GATA4-Round4-Rep1	NCPH3K27Ac	NRCAM	GATA4	Round4	Rep1	8	ATCAAGAT	37.9	0.511742
NCPH3K27Ac-NRCAM-GATA4-Round4-Rep2	NCPH3K27Ac	NRCAM	GATA4	Round4	Rep2	8	ATCAAGAT	44.77	0.65129
NCPH3K27Ac-NRCAM-GST-Round4-Rep1	NCPH3K27Ac	NRCAM	GST	Round4	Rep1	8	GGCGGCCC	1.43	0.00287077
NCPH3K27Ac-NRCAM-GST-Round4-Rep2	NCPH3K27Ac	NRCAM	GST	Round4	Rep2	8	CCGCGGGA	1.42	0.00220528
NCPH3K27Ac-NRCAM-OCT4-Round4-Rep1	NCPH3K27Ac	NRCAM	OCT4/POU5F1	Round4	Rep1	10	TATGCTAATT	719.67	2.19185
NCPH3K27Ac-NRCAM-PAX7-Round4-Rep1	NCPH3K27Ac	NRCAM	PAX7	Round4	Rep1	8	GTCACGGT	49.73	0.22572
NCPH3K27Ac-NRCAM-PAX7-Round4-Rep2	NCPH3K27Ac	NRCAM	PAX7	Round4	Rep2	8	GTCACGGT	118.24	0.656825
NCPH3K27Ac-NRCAM-RUNX2-Round4-Rep1	NCPH3K27Ac	NRCAM	RUNX2	Round4	Rep1	8	TTGCGGTT	74.37	0.270019
NCPH3K27Ac-NRCAM-RUNX2-Round4-Rep2	NCPH3K27Ac	NRCAM	RUNX2	Round4	Rep2	8	TTGCGGTT	116.07	0.433098
NCPH3K27Ac-W601-CEBPB-Round4-Rep2	NCPH3K27Ac	W601	CEBPB	Round4	Rep2	8	TTGCGCAA	191.08	0.544102
NCPH3K27Ac-W601-FOXA1-Round4-Rep1	NCPH3K27Ac	W601	FOXA1	Round4	Rep1	9	AATATTGAC	96.92	0.083455
NCPH3K27Ac-W601-FOXA1-Round4-Rep2	NCPH3K27Ac	W601	FOXA1	Round4	Rep2	9	AATATTGAC	123.92	0.0196172
NCPH3K27Ac-W601-GATA1-Round4-Rep1	NCPH3K27Ac	W601	GATA1	Round4	Rep1	8	ATCTTATC	48.97	0.13263
NCPH3K27Ac-W601-GATA1-Round4-Rep2	NCPH3K27Ac	W601	GATA1	Round4	Rep2	8	ATCTTATC	40.33	0.124811
NCPH3K27Ac-W601-GATA4-Round4-Rep1	NCPH3K27Ac	W601	GATA4	Round4	Rep1	8	ATCAAGAT	30.71	0.0814636
NCPH3K27Ac-W601-GATA4-Round4-Rep2	NCPH3K27Ac	W601	GATA4	Round4	Rep2	8	ATCAAGAT	56.86	0.318609
NCPH3K27Ac-W601-GST-Round4-Rep1	NCPH3K27Ac	W601	GST	Round4	Rep1	8	ACACCTCA	1.56	0.00335177
NCPH3K27Ac-W601-GST-Round4-Rep2	NCPH3K27Ac	W601	GST	Round4	Rep2	8	AAAAAATT	1.67	0.00446159
NCPH3K27Ac-W601-OCT4-Round4-Rep1	NCPH3K27Ac	W601	OCT4/POU5F1	Round4	Rep1	10	TATGCAAATT	1151.32	0.722823
NCPH3K27Ac-W601-PAX7-Round4-Rep1	NCPH3K27Ac	W601	PAX7	Round4	Rep1	8	AATCGATT	22.56	0.0217476
NCPH3K27Ac-W601-PAX7-Round4-Rep2	NCPH3K27Ac	W601	PAX7	Round4	Rep2	8	ACCGTGAC	62.82	0.156373
NCPH3K27Ac-W601-RUNX2-Round4-Rep1	NCPH3K27Ac	W601	RUNX2	Round4	Rep1	8	TTGCGGTT	90.51	0.44768
NCPH3K27Ac-W601-RUNX2-Round4-Rep2	NCPH3K27Ac	W601	RUNX2	Round4	Rep2	8	TTGCGGTT	152.64	0.648859
NCPH3K27me3-CX3-CEBPB-Round4-Rep1	NCPH3K27me3	CX3	CEBPB	Round4	Rep1	8	TTGCGCAA	55.7	0.254016
NCPH3K27me3-CX3-CEBPB-Round4-Rep2	NCPH3K27me3	CX3	CEBPB	Round4	Rep2	8	TTGCGCAA	74.35	0.336142
NCPH3K27me3-CX3-FOXA1-Round4-Rep1	NCPH3K27me3	CX3	FOXA1	Round4	Rep1	9	AATATTGAC	115.61	0.742748
NCPH3K27me3-CX3-FOXA1-Round4-Rep2	NCPH3K27me3	CX3	FOXA1	Round4	Rep2	9	AAGTAAACA	143.12	0.989057
NCPH3K27me3-CX3-GATA1-Round4-Rep1	NCPH3K27me3	CX3	GATA1	Round4	Rep1	8	GATAAGAT	44.56	0.439852
NCPH3K27me3-CX3-GATA1-Round4-Rep2	NCPH3K27me3	CX3	GATA1	Round4	Rep2	8	GATAAGAT	47.64	0.231056
NCPH3K27me3-CX3-GATA4-Round4-Rep1	NCPH3K27me3	CX3	GATA4	Round4	Rep1	8	ATCAAGAT	50.58	0.542883
NCPH3K27me3-CX3-GATA4-Round4-Rep2	NCPH3K27me3	CX3	GATA4	Round4	Rep2	8	AGATAAGA	8.19	0.0479537
NCPH3K27me3-CX3-GST-Round4-Rep1	NCPH3K27me3	CX3	GST	Round4	Rep1	8	GCGGGTCG	1.5	0.00382142
NCPH3K27me3-CX3-GST-Round4-Rep2	NCPH3K27me3	CX3	GST	Round4	Rep2	8	GGCGCGCA	1.45	0.0027878
NCPH3K27me3-CX3-OCT4-Round4-Rep1	NCPH3K27me3	CX3	OCT4/POU5F1	Round4	Rep1	10	AATTAGCATA	691.22	2.2362
NCPH3K27me3-CX3-OCT4-Round4-Rep2	NCPH3K27me3	CX3	OCT4/POU5F1	Round4	Rep2	10	AATTAGCATA	495.61	1.19195
NCPH3K27me3-CX3-PAX7-Round4-Rep1	NCPH3K27me3	CX3	PAX7	Round4	Rep1	8	GTCACGGT	79.26	0.411051
NCPH3K27me3-CX3-PAX7-Round4-Rep2	NCPH3K27me3	CX3	PAX7	Round4	Rep2	8	GTCACGGT	157.61	0.729051
NCPH3K27me3-CX3-RUNX2-Round4-Rep1	NCPH3K27me3	CX3	RUNX2	Round4	Rep1	8	AACCGCAA	581.01	1.74157
NCPH3K27me3-CX3-RUNX2-Round4-Rep2	NCPH3K27me3	CX3	RUNX2	Round4	Rep2	8	AACCGCAA	618.62	1.82917
NCPH3K27me3-NRCAM-CEBPB-Round4-Rep1	NCPH3K27me3	NRCAM	CEBPB	Round4	Rep1	8	TTGCGCAA	89.63	0.525187
NCPH3K27me3-NRCAM-CEBPB-Round4-Rep2	NCPH3K27me3	NRCAM	CEBPB	Round4	Rep2	8	TTGCGCAA	111.8	0.564932
NCPH3K27me3-NRCAM-FOXA1-Round4-Rep1	NCPH3K27me3	NRCAM	FOXA1	Round4	Rep1	9	AATATTGAC	118.56	0.865854
NCPH3K27me3-NRCAM-FOXA1-Round4-Rep2	NCPH3K27me3	NRCAM	FOXA1	Round4	Rep2	9	AAGTAAACA	147.42	1.26329
NCPH3K27me3-NRCAM-GATA1-Round4-Rep1	NCPH3K27me3	NRCAM	GATA1	Round4	Rep1	8	GATAAGAT	47.07	0.619251
NCPH3K27me3-NRCAM-GATA1-Round4-Rep2	NCPH3K27me3	NRCAM	GATA1	Round4	Rep2	8	GATAAGAT	57.26	0.719245
NCPH3K27me3-NRCAM-GATA4-Round4-Rep1	NCPH3K27me3	NRCAM	GATA4	Round4	Rep1	8	ATCAAGAT	54.8	0.86978
NCPH3K27me3-NRCAM-GATA4-Round4-Rep2	NCPH3K27me3	NRCAM	GATA4	Round4	Rep2	8	ATCAAGAT	6.98	0.0592315
NCPH3K27me3-NRCAM-GST-Round4-Rep1	NCPH3K27me3	NRCAM	GST	Round4	Rep1	8	GACGCCTG	1.46	0.00411991
NCPH3K27me3-NRCAM-GST-Round4-Rep2	NCPH3K27me3	NRCAM	GST	Round4	Rep2	8	GGGACGGT	1.31	0.00319149
NCPH3K27me3-NRCAM-OCT4-Round4-Rep1	NCPH3K27me3	NRCAM	OCT4/POU5F1	Round4	Rep1	10	TATGCTAATT	680.22	2.29562
NCPH3K27me3-NRCAM-OCT4-Round4-Rep2	NCPH3K27me3	NRCAM	OCT4/POU5F1	Round4	Rep2	10	TATGCTAATT	344.4	1.0418
NCPH3K27me3-NRCAM-PAX7-Round4-Rep1	NCPH3K27me3	NRCAM	PAX7	Round4	Rep1	8	AATCGATT	40.72	0.277989
NCPH3K27me3-NRCAM-PAX7-Round4-Rep2	NCPH3K27me3	NRCAM	PAX7	Round4	Rep2	8	GTCACGGT	54.61	0.325104
NCPH3K27me3-NRCAM-RUNX2-Round4-Rep1	NCPH3K27me3	NRCAM	RUNX2	Round4	Rep1	8	TTGCGGTT	101.61	0.353292
NCPH3K27me3-NRCAM-RUNX2-Round4-Rep2	NCPH3K27me3	NRCAM	RUNX2	Round4	Rep2	8	TTGCGGTT	63.39	0.184443
NCPH3K27me3-W601-CEBPB-Round4-Rep1	NCPH3K27me3	W601	CEBPB	Round4	Rep1	8	TTGCGCAA	201.91	0.779797
NCPH3K27me3-W601-CEBPB-Round4-Rep2	NCPH3K27me3	W601	CEBPB	Round4	Rep2	8	TTGCGCAA	116.95	0.406792
NCPH3K27me3-W601-FOXA1-Round4-Rep1	NCPH3K27me3	W601	FOXA1	Round4	Rep1	9	GTCAATATT	239.63	0.850758
NCPH3K27me3-W601-FOXA1-Round4-Rep2	NCPH3K27me3	W601	FOXA1	Round4	Rep2	9	TGTTTACTT	200.19	0.876329
NCPH3K27me3-W601-GATA1-Round4-Rep1	NCPH3K27me3	W601	GATA1	Round4	Rep1	8	ATCTTATC	75.38	0.438577
NCPH3K27me3-W601-GATA1-Round4-Rep2	NCPH3K27me3	W601	GATA1	Round4	Rep2	8	ATCTTATC	97.31	0.595276
NCPH3K27me3-W601-GATA4-Round4-Rep1	NCPH3K27me3	W601	GATA4	Round4	Rep1	8	ATCAAGAT	92	0.752545
NCPH3K27me3-W601-GATA4-Round4-Rep2	NCPH3K27me3	W601	GATA4	Round4	Rep2	8	ATCAGATA	10.57	0.0906848
NCPH3K27me3-W601-GST-Round4-Rep1	NCPH3K27me3	W601	GST	Round4	Rep1	8	AAAAAATT	2.63	0.0173655
NCPH3K27me3-W601-GST-Round4-Rep2	NCPH3K27me3	W601	GST	Round4	Rep2	8	AAAAAAAA	2.42	0.0180491
NCPH3K27me3-W601-OCT4-Round4-Rep1	NCPH3K27me3	W601	OCT4/POU5F1	Round4	Rep1	10	TATGCTAATT	2262.52	2.3272
NCPH3K27me3-W601-OCT4-Round4-Rep2	NCPH3K27me3	W601	OCT4/POU5F1	Round4	Rep2	10	TATGTTAATT	769.12	0.466675
NCPH3K27me3-W601-PAX7-Round4-Rep1	NCPH3K27me3	W601	PAX7	Round4	Rep1	8	AATCGATT	44.58	0.143034
NCPH3K27me3-W601-PAX7-Round4-Rep2	NCPH3K27me3	W601	PAX7	Round4	Rep2	8	AATCGATT	41.4	0.0873249
NCPH3K27me3-W601-RUNX2-Round4-Rep1	NCPH3K27me3	W601	RUNX2	Round4	Rep1	8	TTGCGGTT	113.71	0.723256
NCPH3K27me3-W601-RUNX2-Round4-Rep2	NCPH3K27me3	W601	RUNX2	Round4	Rep2	8	TTGCGGTT	138.25	0.703058
NCPH3K9me3-CX3-CEBPB-Round4-Rep1	NCPH3K9me3	CX3	CEBPB	Round4	Rep1	8	TTGCGCAA	13.82	0.065111
NCPH3K9me3-CX3-CEBPB-Round4-Rep2	NCPH3K9me3	CX3	CEBPB	Round4	Rep2	8	TTGCGCAA	22.88	0.0904129
NCPH3K9me3-CX3-FOXA1-Round4-Rep1	NCPH3K9me3	CX3	FOXA1	Round4	Rep1	9	AATATTGAC	107.46	0.664557
NCPH3K9me3-CX3-FOXA1-Round4-Rep2	NCPH3K9me3	CX3	FOXA1	Round4	Rep2	9	TGTTTACTT	105.5	0.51051
NCPH3K9me3-CX3-GATA1-Round4-Rep1	NCPH3K9me3	CX3	GATA1	Round4	Rep1	8	GATAAGAT	29.39	0.313081
NCPH3K9me3-CX3-GATA1-Round4-Rep2	NCPH3K9me3	CX3	GATA1	Round4	Rep2	8	GATAAGAT	42.9	0.513099
NCPH3K9me3-CX3-GATA4-Round4-Rep1	NCPH3K9me3	CX3	GATA4	Round4	Rep1	8	ATCTTGAT	25.12	0.30207
NCPH3K9me3-CX3-GATA4-Round4-Rep2	NCPH3K9me3	CX3	GATA4	Round4	Rep2	8	ATCAAGAT	25.86	0.438968
NCPH3K9me3-CX3-GST-Round4-Rep1	NCPH3K9me3	CX3	GST	Round4	Rep1	8	GGGCGTGG	2.95	0.00490549
NCPH3K9me3-CX3-GST-Round4-Rep2	NCPH3K9me3	CX3	GST	Round4	Rep2	8	GGGCGTGG	2.54	0.00450673
NCPH3K9me3-CX3-OCT4-Round4-Rep1	NCPH3K9me3	CX3	OCT4/POU5F1	Round4	Rep1	10	ATTTGCATAA	468.45	1.46493
NCPH3K9me3-CX3-OCT4-Round4-Rep2	NCPH3K9me3	CX3	OCT4/POU5F1	Round4	Rep2	10	AATTTGCATA	474.35	1.38755
NCPH3K9me3-CX3-PAX7-Round4-Rep1	NCPH3K9me3	CX3	PAX7	Round4	Rep1	8	AATCGATT	55.02	0.342305
NCPH3K9me3-CX3-PAX7-Round4-Rep2	NCPH3K9me3	CX3	PAX7	Round4	Rep2	8	GTCACGGT	175.97	0.809216
NCPH3K9me3-CX3-RUNX2-Round4-Rep1	NCPH3K9me3	CX3	RUNX2	Round4	Rep1	8	AACCGCAA	156.83	0.561002
NCPH3K9me3-CX3-RUNX2-Round4-Rep2	NCPH3K9me3	CX3	RUNX2	Round4	Rep2	8	AACCGCAA	236.6	0.821423
NCPH3K9me3-NRCAM-CEBPB-Round4-Rep1	NCPH3K9me3	NRCAM	CEBPB	Round4	Rep1	8	TTGCGCAA	30.32	0.181428
NCPH3K9me3-NRCAM-CEBPB-Round4-Rep2	NCPH3K9me3	NRCAM	CEBPB	Round4	Rep2	8	TTGCGCAA	30.87	0.128642
NCPH3K9me3-NRCAM-FOXA1-Round4-Rep1	NCPH3K9me3	NRCAM	FOXA1	Round4	Rep1	9	AATATTGAC	122.6	1.01484
NCPH3K9me3-NRCAM-FOXA1-Round4-Rep2	NCPH3K9me3	NRCAM	FOXA1	Round4	Rep2	9	AAGTAAACA	48.81	0.323208
NCPH3K9me3-NRCAM-GATA1-Round4-Rep1	NCPH3K9me3	NRCAM	GATA1	Round4	Rep1	8	GATAAGGA	28.4	0.327656
NCPH3K9me3-NRCAM-GATA1-Round4-Rep2	NCPH3K9me3	NRCAM	GATA1	Round4	Rep2	8	GATAAGAT	37	0.479497
NCPH3K9me3-NRCAM-GATA4-Round4-Rep1	NCPH3K9me3	NRCAM	GATA4	Round4	Rep1	8	ATCAAGAT	21.22	0.306985
NCPH3K9me3-NRCAM-GATA4-Round4-Rep2	NCPH3K9me3	NRCAM	GATA4	Round4	Rep2	8	ATCAAGAT	19.12	0.236082
NCPH3K9me3-NRCAM-GST-Round4-Rep1	NCPH3K9me3	NRCAM	GST	Round4	Rep1	8	TATGCTAA	1.92	0.00363229
NCPH3K9me3-NRCAM-GST-Round4-Rep2	NCPH3K9me3	NRCAM	GST	Round4	Rep2	8	AATTATGC	2	0.00340262
NCPH3K9me3-NRCAM-OCT4-Round4-Rep1	NCPH3K9me3	NRCAM	OCT4/POU5F1	Round4	Rep1	10	TATGCTAATT	403.11	1.49689
NCPH3K9me3-NRCAM-OCT4-Round4-Rep2	NCPH3K9me3	NRCAM	OCT4/POU5F1	Round4	Rep2	10	TATGCTAATT	374.26	1.43446
NCPH3K9me3-NRCAM-PAX7-Round4-Rep1	NCPH3K9me3	NRCAM	PAX7	Round4	Rep1	8	AATCGATT	28.39	0.197232
NCPH3K9me3-NRCAM-PAX7-Round4-Rep2	NCPH3K9me3	NRCAM	PAX7	Round4	Rep2	8	GTCACGGT	45.48	0.261018
NCPH3K9me3-NRCAM-RUNX2-Round4-Rep1	NCPH3K9me3	NRCAM	RUNX2	Round4	Rep1	8	TTGCGGTT	31.31	0.081669
NCPH3K9me3-NRCAM-RUNX2-Round4-Rep2	NCPH3K9me3	NRCAM	RUNX2	Round4	Rep2	8	TTGCGGTT	34.99	0.118019
NCPH3K9me3-W601-CEBPB-Round4-Rep1	NCPH3K9me3	W601	CEBPB	Round4	Rep1	8	TTGCGCAA	58.91	0.270758
NCPH3K9me3-W601-CEBPB-Round4-Rep2	NCPH3K9me3	W601	CEBPB	Round4	Rep2	8	TTGCGCAA	62.35	0.12704
NCPH3K9me3-W601-FOXA1-Round4-Rep1	NCPH3K9me3	W601	FOXA1	Round4	Rep1	9	GTAAATATT	205.73	0.900838
NCPH3K9me3-W601-FOXA1-Round4-Rep2	NCPH3K9me3	W601	FOXA1	Round4	Rep2	9	TGTTTACTT	28.93	0.0979343
NCPH3K9me3-W601-GATA1-Round4-Rep1	NCPH3K9me3	W601	GATA1	Round4	Rep1	8	AAGATCGC	121.53	0.454772
NCPH3K9me3-W601-GATA1-Round4-Rep2	NCPH3K9me3	W601	GATA1	Round4	Rep2	8	ATCTTATC	54.57	0.355591
NCPH3K9me3-W601-GATA4-Round4-Rep1	NCPH3K9me3	W601	GATA4	Round4	Rep1	8	ATCAAGAT	17.32	0.0923744
NCPH3K9me3-W601-GATA4-Round4-Rep2	NCPH3K9me3	W601	GATA4	Round4	Rep2	8	ATCAAGAT	22.09	0.15676
NCPH3K9me3-W601-GST-Round4-Rep1	NCPH3K9me3	W601	GST	Round4	Rep1	8	CATAATTA	3.81	0.011519
NCPH3K9me3-W601-GST-Round4-Rep2	NCPH3K9me3	W601	GST	Round4	Rep2	8	ATGCTAAT	4.16	0.0141972
NCPH3K9me3-W601-OCT4-Round4-Rep1	NCPH3K9me3	W601	OCT4/POU5F1	Round4	Rep1	10	TGCATAATTA	1261.12	0.621401
NCPH3K9me3-W601-OCT4-Round4-Rep2	NCPH3K9me3	W601	OCT4/POU5F1	Round4	Rep2	10	TGCATAATTA	1002.89	0.590444
NCPH3K9me3-W601-PAX7-Round4-Rep1	NCPH3K9me3	W601	PAX7	Round4	Rep1	8	AATCGATT	25.24	0.131573
NCPH3K9me3-W601-PAX7-Round4-Rep2	NCPH3K9me3	W601	PAX7	Round4	Rep2	8	GTCACGGT	32.09	0.0672479
NCPH3K9me3-W601-RUNX2-Round4-Rep1	NCPH3K9me3	W601	RUNX2	Round4	Rep1	8	TTGCGGTT	30.99	0.126287
NCPH3K9me3-W601-RUNX2-Round4-Rep2	NCPH3K9me3	W601	RUNX2	Round4	Rep2	8	TTGCGGTT	46.99	0.251939
NCPunmod-CX3-CEBPB-Round4-Rep1	NCPunmod	CX3	CEBPB	Round4	Rep1	8	TTGCGCAA	27.8	0.117901
NCPunmod-CX3-FOXA1-Round4-Rep1	NCPunmod	CX3	FOXA1	Round4	Rep1	9	TGTTTACTT	169.74	0.512192
NCPunmod-CX3-FOXA1-Round4-Rep2	NCPunmod	CX3	FOXA1	Round4	Rep2	9	AAGTAAACA	170.72	0.732049
NCPunmod-CX3-GATA1-Round4-Rep1	NCPunmod	CX3	GATA1	Round4	Rep1	8	GATAAGAT	10.23	0.124271
NCPunmod-CX3-GATA1-Round4-Rep2	NCPunmod	CX3	GATA1	Round4	Rep2	8	GATAAGAT	39.72	0.541495
NCPunmod-CX3-GATA4-Round4-Rep1	NCPunmod	CX3	GATA4	Round4	Rep1	8	AGATAAGA	24.65	0.254442
NCPunmod-CX3-GATA4-Round4-Rep2	NCPunmod	CX3	GATA4	Round4	Rep2	8	ATCAAGAT	32.65	0.538549
NCPunmod-CX3-GST-Round4-Rep1	NCPunmod	CX3	GST	Round4	Rep1	8	GGGCGTGG	2.17	0.00375936
NCPunmod-CX3-GST-Round4-Rep2	NCPunmod	CX3	GST	Round4	Rep2	8	GGGCGTGG	2.89	0.00664174
NCPunmod-CX3-OCT4-Round4-Rep1	NCPunmod	CX3	OCT4/POU5F1	Round4	Rep1	10	AATTAGCATA	1017.44	1.95435
NCPunmod-CX3-OCT4-Round4-Rep2	NCPunmod	CX3	OCT4/POU5F1	Round4	Rep2	10	AATTAGCATA	1377.17	1.90452
NCPunmod-CX3-PAX7-Round4-Rep1	NCPunmod	CX3	PAX7	Round4	Rep1	8	AATCGATT	44.14	0.121746
NCPunmod-CX3-PAX7-Round4-Rep2	NCPunmod	CX3	PAX7	Round4	Rep2	8	AATCGATT	157.63	0.843863
NCPunmod-CX3-RUNX2-Round4-Rep1	NCPunmod	CX3	RUNX2	Round4	Rep1	8	AACCGCAA	283.44	0.821079
NCPunmod-CX3-RUNX2-Round4-Rep2	NCPunmod	CX3	RUNX2	Round4	Rep2	8	AACCGCAA	173.55	0.598874
NCPunmod-NRCAM-CEBPB-Round4-Rep1	NCPunmod	NRCAM	CEBPB	Round4	Rep1	8	TTGCGCAA	39.86	0.188121
NCPunmod-NRCAM-FOXA1-Round4-Rep1	NCPunmod	NRCAM	FOXA1	Round4	Rep1	9	AAGTAAACA	136.58	0.616383
NCPunmod-NRCAM-FOXA1-Round4-Rep2	NCPunmod	NRCAM	FOXA1	Round4	Rep2	9	AAGTAAACA	185.71	0.896495
NCPunmod-NRCAM-GATA1-Round4-Rep1	NCPunmod	NRCAM	GATA1	Round4	Rep1	8	GATAAGAT	9.71	0.122223
NCPunmod-NRCAM-GATA1-Round4-Rep2	NCPunmod	NRCAM	GATA1	Round4	Rep2	8	GATAAGAT	31.01	0.423793
NCPunmod-NRCAM-GATA4-Round4-Rep1	NCPunmod	NRCAM	GATA4	Round4	Rep1	8	ATCAAGAT	18.58	0.226858
NCPunmod-NRCAM-GATA4-Round4-Rep2	NCPunmod	NRCAM	GATA4	Round4	Rep2	8	ATCTTGAT	26.06	0.363751
NCPunmod-NRCAM-GST-Round4-Rep1	NCPunmod	NRCAM	GST	Round4	Rep1	8	CGGCGGGG	1.82	0.0040053
NCPunmod-NRCAM-GST-Round4-Rep2	NCPunmod	NRCAM	GST	Round4	Rep2	8	CGACGGGC	1.53	0.00497262
NCPunmod-NRCAM-OCT4-Round4-Rep1	NCPunmod	NRCAM	OCT4/POU5F1	Round4	Rep1	10	TATGCTAATT	1023.28	2.09835
NCPunmod-NRCAM-OCT4-Round4-Rep2	NCPunmod	NRCAM	OCT4/POU5F1	Round4	Rep2	10	TATGCTAATT	684.56	1.34291
NCPunmod-NRCAM-PAX7-Round4-Rep1	NCPunmod	NRCAM	PAX7	Round4	Rep1	8	AATCGATT	22.02	0.0854671
NCPunmod-NRCAM-PAX7-Round4-Rep2	NCPunmod	NRCAM	PAX7	Round4	Rep2	8	AATCGATT	73.26	0.346701
NCPunmod-NRCAM-RUNX2-Round4-Rep1	NCPunmod	NRCAM	RUNX2	Round4	Rep1	8	TTGCGGTT	49.82	0.130268
NCPunmod-NRCAM-RUNX2-Round4-Rep2	NCPunmod	NRCAM	RUNX2	Round4	Rep2	8	TTGCGGTT	31.34	0.0980086
NCPunmod-W601-CEBPB-Round4-Rep1	NCPunmod	W601	CEBPB	Round4	Rep1	8	TTGCGCAA	56.17	0.18923
NCPunmod-W601-FOXA1-Round4-Rep1	NCPunmod	W601	FOXA1	Round4	Rep1	9	TGTTTACTT	131.31	0.332889
NCPunmod-W601-FOXA1-Round4-Rep2	NCPunmod	W601	FOXA1	Round4	Rep2	9	TGTTTACTT	189.16	0.540025
NCPunmod-W601-GATA1-Round4-Rep1	NCPunmod	W601	GATA1	Round4	Rep1	8	ATCTTATC	8.59	0.0694371
NCPunmod-W601-GATA1-Round4-Rep2	NCPunmod	W601	GATA1	Round4	Rep2	8	ATCTTATC	28.84	0.154424
NCPunmod-W601-GATA4-Round4-Rep1	NCPunmod	W601	GATA4	Round4	Rep1	8	ATCAAGAT	14.14	0.0893099
NCPunmod-W601-GATA4-Round4-Rep2	NCPunmod	W601	GATA4	Round4	Rep2	8	ATCAAGAT	19.84	0.119866
NCPunmod-W601-GST-Round4-Rep1	NCPunmod	W601	GST	Round4	Rep1	8	AAAAAATT	1.7	0.00581875
NCPunmod-W601-GST-Round4-Rep2	NCPunmod	W601	GST	Round4	Rep2	8	AAAAAAAT	2.08	0.0115714
NCPunmod-W601-OCT4-Round4-Rep1	NCPunmod	W601	OCT4/POU5F1	Round4	Rep1	10	TATGCTAATT	2221.83	1.398
NCPunmod-W601-OCT4-Round4-Rep2	NCPunmod	W601	OCT4/POU5F1	Round4	Rep2	10	TTATGCTAAT	856	0.436948
NCPunmod-W601-PAX7-Round4-Rep1	NCPunmod	W601	PAX7	Round4	Rep1	8	AATCGATT	19.14	0.0712868
NCPunmod-W601-PAX7-Round4-Rep2	NCPunmod	W601	PAX7	Round4	Rep2	8	AATCGATT	67.94	0.136549
NCPunmod-W601-RUNX2-Round4-Rep1	NCPunmod	W601	RUNX2	Round4	Rep1	8	TTGCGGTT	54.79	0.261688
NCPunmod-W601-RUNX2-Round4-Rep2	NCPunmod	W601	RUNX2	Round4	Rep2	8	TTGCGGTT	24.76	0.150547

### Sheet: S5 - AlphaFold3 inputs
Molecule Name	Copy number	Present in figure panels	Sequence type	Sequence
Histone H3.2	2	S6A, S6B, S7C, S7D, S8C, S8E	Amino Acids	ARTKQTARKSTGGKAPRKQLATKAARKSAPATGGVKKPHRYRPGTVALREIRRYQKSTELLIRKLPFQRLVREIAQDFKTDLRFQSSAVMALQEASEAYLVALFEDTNLCAIHAKRVTIMPKDIQLARRIRGERA
Histone H4	2	S6A, S6B, S7C, S7D, S8C, S8E	Amino Acids	SGRGKGGKGLGKGGAKRHRKVLRDNIQGITKPAIRRLARRGGVKRISGLIYEETRGVLKVFLENVIRDAVTYTEHAKRKTVTAMDVVYALKRQGRTLYGFGG
Histone H2A	2	S6A, S6B, S7C, S7D, S8C, S8E	Amino Acids	SGRGKQGGKTRAKAKTRSSRAGLQFPVGRVHRLLRKGNYAERVGAGAPVYLAAVLEYLTAEILELAGNAARDNKKTRIIPRHLQLAVRNDEELNKLLGRVTIAQGGVLPNIQSVLLPKKTESSKSAKSK
Histone H2B 1.1	2	S6A, S6B, S7C, S7D, S8C, S8E	Amino Acids	AKSAPAPKKGSKKAVTKTQKKDGKKRRKTRKESYAIYVYKVLKQVHPDTGISSKAMSIMNSFVNDVFERIAGEASRLAHYNKRSTITSREIQTAVRLLLPGELAKHAVSEGTKAVTKYTSAK
PAX7 Homeodomain	2	S6A	Amino Acids
W601 DNA sequence with HD.2 8-mer at position 66 bp	1	S6A	Double stranded DNA
PAX7 Paired domain and homeodomain	1	S6B	Amino Acids
W601 DNA sequence with PD.HD 8-mer in forward orientation at position 64 bp	1	S6B	Double stranded DNA
FOXA1 DNA binding domain	2	S7C	Amino Acids
W601 DNA sequence with DIV0 8-mer at position 71 bp	1	S7C	Double stranded DNA
FOXA1 DNA binding domain	1	S7D	Amino Acids
W601 DNA sequence with DEG2 8-mer in forward orientation at position 67 bp	1	S7D	Double stranded DNA
OCT4 POUdomain and homeodomain	1	S8C	Amino Acids
W601 DNA sequence with ATGCAAAT 8-mer at position 66 bp	1	S8C	Double stranded DNA
RUNX2 DNA binding domain	1	S8E	Amino Acids	RTDSPNFLCSVLPSHWRCNKTLPVAFKVVALGEVPDGTVVTVMAGNDENYSAELRNASAVMKNQVARFNDLRFVGRSGRGKSFTLTITVFTNPPQVATYHRAIKVTVDGPREPRRHRQKLDDSKPSLFSD
W601 DNA sequence with TTGCGGTT 8-mer at position 75 bp	1	S8E	Double stranded DNA	ATCGAGAATCCCGGTGCCGAGGCCGCTCAATTGGTCGTAGACAGCTCTAGCACCGCTTAAACGCACGTACGCTTTTGCGGTTGCGTTTTAACCGCCAAGGGGATTACTCCCTAGTCTCCAGGCACCTGTCAGATATATAGATCCGAT
